# Genetic “General Intelligence,” Objectively Determined and Measured

**DOI:** 10.1101/766600

**Authors:** Javier de la Fuente, Gail Davies, Andrew D. Grotzinger, Elliot M. Tucker-Drob, Ian J. Deary

## Abstract

It has been known for 115 years that, in humans, diverse cognitive traits are positively intercorrelated; this forms the basis for the general factor of intelligence (*g*). We directly test for a genetic basis for *g* using data from seven different cognitive tests (N = 11,263 to N = 331,679) and genome-wide autosomal single nucleotide polymorphisms. A genetic *g* factor accounts for 58.4% (SE = 4.8%) of the genetic variance in the cognitive traits, with trait-specific genetic factors accounting for the remaining 41.6%. We distill genetic loci broadly relevant for many cognitive traits (*g*) from loci associated with only individual cognitive traits. These results elucidate the etiological basis for a long-known yet poorly-understood phenomenon, revealing a fundamental dimension of genetic sharing across diverse cognitive traits.

---

Scores on psychometric tests of cognitive abilities (intelligence) robustly predict educational performance, socio-economic attainments, everyday functioning, health, and longevity (*1–3*). In 1904, Charles Spearman identified a positive manifold of intercorrelations among school test results and estimates of intelligence, leading him to propose that they arise from a single general dimension of variation, which he termed general intelligence (and which he denoted as *g*) (*4*). He theorized that most of the remaining variance in each cognitive test was accounted for by a factor specific to that test, which he called *s*. Thus, some variance in each cognitive test is shared with all other cognitive tests (*g*), and some is specific to that test (its *s*). Hundreds of studies have since replicated the finding that, when several or many diverse cognitive tests are administered to a sizeable sample of people, a *g* factor is found that accounts for about 40% of the total test variance (*5,6*). Considerable efforts over the past century have been placed on identifying the biological bases of *g*, spanning levels of analysis from molecular, to neuroanatomical, to cognitive (*7–11*).

Psychometrically, a hierarchical structure of cognitive abilities is commonly agreed, with cognitive tests’ variance accounted for by three different strata of variation (Fig. S1), representing each test’s specific variance (*s*), broad domains of cognitive function (e.g. reasoning, processing speed, memory), and *g* (*5*). Most twin studies that examine the heritability of human intelligence differences use test scores that mix *g* and *s*; relatively few have applied the twin method to the hierarchy of cognitive test score variance (*12*). The twin-based studies that have separated *g* variance from *s* variance indicate a strong heritable basis for *g*, suggesting that cognitive traits are positively correlated substantially because of strongly overlapping genetic architecture (*13–17*). These findings are consistent across studies, but draw inferences only indirectly, via comparisons of phenotypic correlations across monozygotic and dizygotic twins. To date, molecular genetic methods (GWAS) have been applied to phenotypic indices of *g* (*18–20*). However, the cognitive measures used have been scores derived from individual tests, principal components analysis of several tests, or composite scores from omnibus cognitive tests. They therefore have mixed *g* and *s* variance. On the other hand, GWASs of individual cognitive tests have not taken into account that all tests contain *g* variance, and so genetic loci for, say, verbal declarative memory or processing speed might either be related to *g* and/or to the named cognitive property (*21,22*). This is a common error in both phenotypic and genetic cognitive studies (*23*). Here we sought to test for a genetic *g* factor directly, using a multivariate molecular genetics approach that is applied to the hierarchy of cognitive variation. This investigation provides key insights into the shared genetic architecture across multiple cognitive traits and allows the explicit identification of genetic variants underlying *g*. It distinguishes variants broadly relevant for many cognitive traits (via genetic *g*) from variants associated with only individual cognitive traits (via genetic *s* factors).

## Supplemental Tables S7-S33 for "Genetic “General Intelligence,” Objectively Determined and Measured" (part 1 of 3)

### Sheet: Table S7 Polygenic prediction
Table S7. Polygenic profile score prediction of cognitive performance and educational attainment in Generation Scotland.
	OUTCOMES
	g				fluid g				Logical Memory				Mill Hill Vocabulary				Digit Symbol Substitution				Verbal Fluency				Education
Predictors	R2	p	% R2 Incremental of Genetic g PGS	% R2 Incremental of Individual PGS	R2	p	% R2 Incremental of Genetic g PGS	% R2 Incremental of Individual PGS	R2	p	% R2 Incremental of Genetic g PGS	% R2 Incremental of Individual PGS	R2	p	% R2 Incremental of Genetic g PGS	% R2 Incremental of Individual PGS	R2	p	% R2 Incremental of Genetic g PGS	% R2 Incremental of Individual PGS	R2	p	% R2 Incremental of Genetic g PGS	% R2 Incremental of Individual PGS	R2	p	% R2 Incremental of Genetic g PGS	% R2 Incremental of Individual PGS
Individual PGSs
Genetic g	0.0396235	7.42201e-62	-	-	0.0335721	1.62378e-58	-	-	0.0146839	3.47552e-25	-	-	0.0216659	7.96963e-39	-	-	0.0222844	7.01534e-47	-	-	0.0139207	8.28699e-23	-	-	0.0102576	1.60799e-17	-	-
Reaction Time (RT)	0.00413365	1.0889e-07	-	-	0.00454731	3.94796e-09	-	-	0.00083761	0.013623	-	-	0.000835777	0.0109467	-	-	0.00424328	4.4829e-10	-	-	0.0014823	0.00138452	-	-	0.000163664	0.283173	-	-
Memory	0.0088772	6.55319e-15	-	-	0.0091661	5.85158e-17	-	-	0.00550411	2.4201e-10	-	-	0.00199508	8.40858e-05	-	-	0.00525554	3.84768e-12	-	-	0.00287424	8.40607e-06	-	-	0.000916734	0.0110694	-	-
Verbal Numeric Reasoning (VNR)	0.0436662	4.0354e-68	-	-	0.0305895	2.17846e-53	-	-	0.0164226	5.35458e-28	-	-	0.0351578	2.25065e-62	-	-	0.0152623	1.66982e-32	-	-	0.014929	2.35415e-24	-	-	0.0177028	3.48817e-29	-	-
Trail Making Test - B (TMT-B)	0.0151749	1.87852e-24	-	-	0.0130191	1.79046e-23	-	-	0.00468268	5.24685e-09	-	-	0.00768674	1.06307e-14	-	-	0.00904693	7.47189e-20	-	-	0.00623573	5.13892e-11	-	-	0.0012211	0.00336469	-	-
Symbol Digit	0.0057138	4.18603e-10	-	-	0.00730558	8.21502e-14	-	-	0.0012106	0.00301495	-	-	0.00105466	0.00425782	-	-	0.010373	1.50602e-22	-	-	0.00185455	0.000347206	-	-	0.000860831	0.0138247	-	-
Matrix	0.00156471	0.00109241	-	-	0.00110024	0.00382049	-	-	0.00136686	0.00162178	-	-	0.00162383	0.000389094	-	-	0.000644661	0.0151909	-	-	1.7339e-05	0.729542	-	-	0.00246851	3.03875e-05	-	-
Tower	0.000190552	0.254622	-	-	0.000327502	0.114607	-	-	0.000378774	0.0971555	-	-	9.656e-05	0.387224	-	-	0.000600947	0.0190781	-	-	0.000108288	0.387568	-	-	0.000898041	0.0119217	-	-
All PGSs
Genetic g + RT + Memory + VNR + TMT-B + Symbol digit + Matrix + Tower	0.0496687		0.253516	0.137465	0.038219		0.138415	0.249416	0.0197435		0.344572	0.202221	0.0370182		0.708592	0.0529152	0.0238341		0.0695452	1.2977	0.0188971		0.35748	0.265803	0.0195031		0.90133	0.101694
Genetic g PGS + An Individual PGS
Genetic g + RT	0.0396322	-	0.000220576	8.58772	0.0336093	-	0.00110836	6.39103	0.0148391	-	0.0105721	16.716	0.0221381	-	0.0217969	25.4881	0.0225384	-	0.0114013	4.31155	0.0139221	-	9.91327e-05	8.39226	0.0107464	-	0.0476505	64.6613
Genetic g + Memory	0.0396361	-	0.000319003	3.46494	0.0337518	-	0.00535176	2.68224	0.0151256	-	0.0300847	1.74806	0.0223038	-	0.0294426	10.1794	0.0223071	-	0.00102	3.24449	0.0139208	-	6.46517e-06	3.8433	0.010591	-	0.0325056	10.553
Genetic g + VNR	0.0474326	-	0.197083	0.0862561	0.0365196	-	0.0877967	0.193862	0.0177329	-	0.207644	0.0797897	0.0351969	-	0.624532	0.00111355	0.0225029	-	0.00980598	0.474412	0.0163906	-	0.177421	0.0979036	0.0177033	-	0.725869	2.59845e-05
Genetic g + TMT-B	0.0403345	-	0.0179426	1.65798	0.0341245	-	0.0164544	1.62111	0.0153324	-	0.0441654	2.27428	0.0222614	-	0.0274851	1.89608	0.022539	-	0.0114278	1.49134	0.0139729	-	0.00374765	1.24078	0.0130709	-	0.274268	9.70427
Genetic g + Symbol Digit	0.043319	-	0.0932651	6.58146	0.034855	-	0.0382142	3.77102	0.0172918	-	0.177603	13.2836	0.0272306	-	0.25684	24.8192	0.0224255	-	0.00633225	1.1619	0.0153941	-	0.105841	7.30075	0.0120665	-	0.17635	13.0173
Genetic g + Matrix	0.0400242	-	0.0101139	24.5793	0.0340455	-	0.0141001	29.9435	0.0146856	-	0.000119859	9.74408	0.0216768	-	0.000503557	12.3492	0.0226836	-	0.0179184	34.187	0.01495	-	0.0739372	861.218	0.0107	-	0.043128	3.3346
Genetic g + Tower	0.0412285	-	0.040507	215.364	0.0345504	-	0.0291409	104.497	0.0148569	-	0.011783	38.2237	0.022588	-	0.0425604	232.927	0.0225339	-	0.0111975	36.4973	0.0157954	-	0.134666	144.864	0.0102668	-	0.000896895	10.4324
Notes:
For the "All PGSs" regression model, the %R2 Incremental of Individual PGS is reported for the VNR PGS, which was the PGS for an individual test that accounted for the largest proportion of variance. "The Genetic g PGS + An Individual PGS" regression models, the %R2 Incremental of Individual PGS is reported relative to the individual PGS listed.

### Sheet: Table S8 Sig SNPs genetic g
Table S8. Genome-wide significant (P < 5 x 10-8) SNP association results for genetic g. Lead SNPs highlighted in bold.
Chromosome	Position	SNP	A1	A2	MAF	Effect	SE	P
1	96685666	rs321586	C	T	0.280318	0.0196088	0.00350652	2.24352e-08
1	96688818	rs321588	G	A	0.282306	0.0198042	0.00350723	1.63569e-08
1	96689536	rs321589	T	C	0.281312	0.0191163	0.00348682	4.19512e-08
1	96693878	rs613614	G	A	0.275348	0.0200709	0.00353796	1.40307e-08
1	96700020	rs516902	C	T	0.345924	0.0185288	0.00331988	2.38896e-08
1	96700073	rs615340	C	T	0.310139	0.0189648	0.00341956	2.92306e-08
1	96700878	rs601557	G	A	0.34493	0.0182909	0.00331434	3.4151e-08
1	96701718	rs574735	G	A	0.345924	0.0183196	0.0033135	3.2247e-08
1	96703726	rs524830	A	G	0.345924	0.0183066	0.00331285	3.27758e-08
1	96704420	rs652056	C	T	0.345924	0.0183155	0.00331328	3.24097e-08
1	96704585	rs651499	T	A	0.358847	0.0179312	0.00327779	4.48701e-08
1	96705330	rs647867	A	G	0.345924	0.0183466	0.00331419	3.09865e-08
1	96707508	rs61789676	G	C	0.353877	0.0183973	0.00330194	2.52295e-08
1	96708617	rs61789682	C	T	0.345924	0.0183871	0.00331563	2.92998e-08
1	96708810	rs75566514	C	T	0.345924	0.0184318	0.00331722	2.75419e-08
1	96709275	rs9659182	C	T	0.348907	0.0184444	0.00331274	2.58089e-08
1	96709475	rs9659200	C	T	0.346918	0.0183512	0.00331174	3.00327e-08
1	96709484	rs9659207	C	T	0.346918	0.0183509	0.00331173	3.00436e-08
1	96709522	rs9660527	T	C	0.345924	0.018384	0.00331553	2.94237e-08
1	96709627	rs9661283	G	T	0.345924	0.018171	0.00330787	3.9459e-08
1	96710096	rs74658983	G	T	0.345924	0.0183868	0.00331562	2.93116e-08
1	96710203	rs77095828	T	C	0.348907	0.0184268	0.00330907	2.56846e-08
1	96711383	rs200942625	G	A	0.345924	0.0181495	0.00330781	4.09165e-08
1	96711484	rs146428892	T	C	0.345924	0.018386	0.00331559	2.93436e-08
1	96711877	rs74792543	C	A	0.345924	0.0183863	0.00331561	2.93338e-08
1	96712329	rs474999	T	G	0.346918	0.0184308	0.00331533	2.70892e-08
1	96712340	rs638380	G	A	0.346918	0.0184308	0.00331533	2.70892e-08
1	96712521	rs498154	A	G	0.345924	0.0183854	0.00331558	2.93664e-08
1	96712930	rs502505	G	A	0.345924	0.0183023	0.00331237	3.28677e-08
1	96713784	rs608948	C	T	0.345924	0.0184415	0.00331732	2.71087e-08
1	96714198	rs534693	A	G	0.345924	0.0183884	0.00331555	2.92081e-08
1	96714602	rs2219909	A	G	0.345924	0.0183832	0.00331537	2.94203e-08
1	96715123	rs681950	C	T	0.345924	0.0183867	0.0033154	2.92522e-08
1	96715315	rs610263	G	A	0.345924	0.0183195	0.00331323	3.21682e-08
1	96715798	rs668401	C	T	0.345924	0.0182969	0.00331249	3.32117e-08
1	96715836	rs668342	C	G	0.345924	0.0182972	0.0033125	3.31954e-08
1	96717156	rs1386305	A	G	0.345924	0.0183188	0.00331318	3.21973e-08
1	96717849	rs971157	C	G	0.345924	0.0183178	0.00331316	3.22433e-08
1	96717936	rs971156	T	C	0.345924	0.0183556	0.00331394	3.04382e-08
1	96718961	rs321591	G	A	0.345924	0.0183197	0.00331322	3.21572e-08
1	96719266	rs321592	T	C	0.345924	0.0183251	0.00331341	3.19151e-08
1	96720302	rs321593	T	C	0.346918	0.0182235	0.00330796	3.60897e-08
1	96724741	rs9662580	G	A	0.346918	0.0182195	0.00330795	3.63405e-08
1	96727795	rs161996	C	T	0.34493	0.0185077	0.00332114	2.50838e-08
1	96728392	rs161998	G	T	0.346918	0.0182612	0.00330948	3.43165e-08
1	96732885	rs504399	A	C	0.346918	0.0181373	0.00330486	4.06369e-08
1	96733579	rs644590	A	T	0.346918	0.0183081	0.00331096	3.21056e-08
1	96734737	rs660290	A	G	0.345924	0.0181889	0.00330899	3.86693e-08
1	96735736	rs675043	T	C	0.345924	0.018285	0.00331258	3.39292e-08
1	96738338	rs321547	G	A	0.345924	0.0182889	0.00331282	3.37766e-08
1	96744164	rs9660195	T	A	0.345924	0.0182525	0.00331176	3.55961e-08
1	96749714	rs161989	A	G	0.346918	0.0181629	0.00330737	3.98164e-08
1	96754566	rs161992	G	A	0.346918	0.0181284	0.00330677	4.20054e-08
1	96780031	rs326655	A	T	0.331014	0.0187789	0.0033676	2.45612e-08
1	96882019	rs1536023	C	A	0.23161	0.0204687	0.00372789	4.00378e-08
1	96909240	rs2391766	T	C	0.276342	0.0196056	0.00352751	2.73021e-08
1	96909292	rs7416802	G	C	0.276342	0.0195359	0.00352559	3.00432e-08
1	98578574	rs978346	C	G	0.459245	0.0191623	0.00322277	2.74923e-09
1	98588885	rs1473474	T	C	0.459245	0.019128	0.00322146	2.89069e-09
1	98589715	rs1843815	A	T	0.489066	0.0180494	0.0031759	1.32172e-08
1	183282575	rs10911301	A	G	0.497018	-0.0182619	0.00316964	8.33685e-09
1	183283969	rs10911302	G	A	0.494036	-0.0181391	0.00316566	1.00459e-08
1	183286581	rs10911304	G	T	0.489066	-0.0172435	0.00313588	3.82414e-08
1	183286777	rs10911305	G	A	0.49006	-0.0174058	0.00314231	3.03937e-08
1	183287679	rs10911306	C	T	0.498012	-0.0178735	0.00315696	1.49951e-08
1	183290145	rs1411393	G	A	0.489066	-0.0172801	0.00313789	3.65179e-08
1	183293707	rs10911309	A	G	0.49006	-0.0172095	0.00313519	4.03879e-08
1	183294430	rs4651152	C	G	0.489066	-0.0172229	0.00313564	3.96021e-08
1	183295930	rs4549998	A	G	0.49006	-0.0171751	0.00313386	4.24142e-08
1	183296270	rs4630090	C	T	0.49006	-0.0171762	0.00313385	4.23261e-08
1	183297422	rs12033696	C	T	0.49006	-0.0171927	0.00313445	4.13337e-08
1	183297476	rs12750586	G	A	0.49006	-0.0171957	0.00313454	4.11464e-08
1	183297613	rs12122499	A	C	0.49006	-0.0171909	0.00313439	4.14406e-08
1	183297826	rs12122568	A	C	0.49006	-0.0171921	0.00313443	4.13634e-08
1	183297930	rs12130162	C	T	0.49006	-0.0171879	0.00313431	4.16323e-08
1	183298008	rs12130199	C	T	0.49006	-0.0171927	0.00313448	4.13422e-08
1	183298049	rs12145095	G	A	0.49006	-0.0171909	0.00313442	4.14492e-08
1	183298219	rs10911310	G	C	0.49006	-0.0171934	0.00313447	4.12804e-08
1	183298342	rs10911311	C	T	0.49006	-0.0171934	0.00313447	4.12804e-08
1	183298463	rs10797873	G	C	0.49006	-0.0171931	0.00313445	4.1299e-08
1	183298495	rs10797874	T	C	0.49006	-0.0171931	0.00313445	4.1299e-08
1	183298502	rs10797875	T	C	0.49006	-0.0171931	0.00313445	4.1299e-08
1	183298610	rs4651153	T	C	0.49006	-0.0172303	0.00313569	3.90933e-08
1	183299013	rs10911312	A	G	0.49006	-0.0171929	0.00313445	4.1313e-08
1	183299153	rs10911313	G	A	0.49006	-0.0171542	0.00313309	4.37088e-08
1	183299502	rs1330224	G	A	0.49006	-0.017192	0.00313442	4.13673e-08
1	183299611	rs953273	A	G	0.49006	-0.0171973	0.00313459	4.10476e-08
1	183299881	rs953274	T	C	0.49006	-0.0171919	0.00313441	4.13761e-08
1	183300112	rs952448	T	C	0.49006	-0.0171988	0.00313457	4.09247e-08
1	183300515	rs2020986	G	A	0.49006	-0.0172432	0.00313569	3.81912e-08
1	183313912	rs10911316	T	C	0.440358	-0.017551	0.00316493	2.93168e-08
1	183316328	rs10911317	G	A	0.493042	-0.0174196	0.00314261	2.97303e-08
1	183322317	rs779152	A	G	0.499006	-0.0175555	0.0031514	2.53725e-08
1	183323643	rs10911318	C	T	0.489066	-0.017775	0.00315789	1.81492e-08
1	183323804	rs12125953	G	A	0.489066	-0.0177852	0.00315839	1.79081e-08
1	183327866	rs634375	C	T	0.499006	-0.0176242	0.00315346	2.28586e-08
1	183330413	rs2811558	G	T	0.499006	-0.0176375	0.00315464	2.25783e-08
1	183333554	rs554395	C	G	0.393638	-0.0175196	0.00321228	4.92621e-08
1	183333785	rs2485931	G	A	0.499006	-0.0176612	0.003156	2.19277e-08
1	183333805	rs2788059	A	T	0.393638	-0.0177425	0.00321995	3.5846e-08
1	183335467	rs502849	T	C	0.393638	-0.017526	0.00321248	4.88096e-08
1	183335495	rs502937	C	T	0.393638	-0.0175393	0.00321296	4.7905e-08
1	183338207	rs673593	G	T	0.499006	-0.0175599	0.00315227	2.53915e-08
1	183338826	rs2811559	G	A	0.395626	-0.0175811	0.00321205	4.41303e-08
1	183340238	rs527825	A	G	0.392644	-0.0181611	0.00323367	1.9515e-08
1	183343362	rs2485932	A	G	0.390656	-0.0180552	0.00323295	2.3403e-08
1	183345203	rs2788058	A	G	0.392644	-0.0181466	0.00323439	2.01741e-08
1	183345707	rs2788057	A	T	0.392644	-0.0180896	0.00323199	2.18008e-08
1	183346669	rs2811563	T	C	0.392644	-0.0180791	0.00323191	2.21969e-08
1	183347324	rs1933540	T	C	0.392644	-0.0180974	0.00323254	2.16198e-08
1	183348252	rs3122177	T	C	0.476143	-0.017355	0.00314945	3.57838e-08
1	183349557	rs1338379	C	T	0.394632	-0.0181399	0.00323134	1.98e-08
1	183351256	rs1338378	A	T	0.392644	-0.0181004	0.00323258	2.15135e-08
1	183353853	rs2022013	C	T	0.394632	-0.0182295	0.00323455	1.74175e-08
1	183362646	rs2788060	C	T	0.478131	-0.0171315	0.00314138	4.93919e-08
1	183370057	rs6690052	A	T	0.478131	-0.0171597	0.00314274	4.75861e-08
1	183380407	rs1361197	T	C	0.405567	-0.0178696	0.00320916	2.57192e-08
1	183386537	rs12035399	A	G	0.473161	-0.0171737	0.00314137	4.57845e-08
1	183388259	rs12074508	T	C	0.471173	-0.0171932	0.00314251	4.47101e-08
1	183394037	rs12731807	G	T	0.470179	-0.0176182	0.00315891	2.44279e-08
1	183401670	rs2023600	T	C	0.487078	-0.0172284	0.00314205	4.17748e-08
2	73364253	rs112227367	C	T	0.400596	0.0194007	0.00326306	2.75495e-09
2	73366441	rs57456443	C	A	0.40159	0.0188765	0.00324367	5.90297e-09
2	73367245	rs1430346	T	C	0.313121	0.0189514	0.00339963	2.48165e-08
2	73370682	rs1430345	A	G	0.310139	0.0196561	0.00343235	1.02394e-08
2	73370882	rs10192654	A	T	0.310139	0.0196592	0.00343245	1.01943e-08
2	73371475	rs13403748	T	C	0.310139	0.0196375	0.00343172	1.05066e-08
2	73371476	rs13390460	G	A	0.310139	0.0196337	0.00343149	1.05501e-08
2	73372212	rs72841902	T	A	0.310139	0.019643	0.0034319	1.04264e-08
2	73372558	rs13407363	T	C	0.310139	0.0196686	0.00343274	1.00599e-08
2	73372605	rs13394018	C	T	0.319085	0.0193533	0.00340021	1.25716e-08
2	73373344	rs1430344	G	A	0.310139	0.0195331	0.00342837	1.21571e-08
2	73374050	rs2043101	A	G	0.310139	0.0196573	0.00343239	1.02219e-08
2	73374096	rs2043100	T	C	0.310139	0.0196499	0.00343206	1.03194e-08
2	73374156	rs2043099	G	A	0.310139	0.0196287	0.00343162	1.06549e-08
2	73374454	rs11126392	A	G	0.310139	0.0196476	0.00343203	1.0357e-08
2	73375723	rs2043096	T	C	0.313121	0.019285	0.00341088	1.56785e-08
2	73376171	rs7578991	A	G	0.310139	0.0196622	0.00343266	1.01635e-08
2	73376250	rs7605716	G	A	0.310139	0.0196592	0.00343255	1.02046e-08
2	73376840	rs62151795	G	A	0.310139	0.019585	0.00343001	1.13058e-08
2	73377139	rs62151796	T	C	0.310139	0.0195829	0.00342995	1.13383e-08
2	73378049	rs3891890	A	G	0.310139	0.0195332	0.00342827	1.21452e-08
2	73378241	rs768851	G	A	0.40159	0.0188453	0.00324171	6.12257e-09
2	73378522	rs28626211	G	A	0.310139	0.0195007	0.0034266	1.26325e-08
2	73378670	rs2421388	T	G	0.310139	0.0195919	0.00343033	1.12072e-08
2	73378769	rs2421389	A	G	0.402584	0.018863	0.0032418	5.93158e-09
2	73379103	rs2421390	T	C	0.40159	0.0189498	0.00324554	5.26038e-09
2	73379564	rs6546802	G	A	0.40159	0.018903	0.00324405	5.64478e-09
2	73380423	rs13417029	T	G	0.40159	0.0189027	0.00324404	5.64716e-09
2	73380803	rs62151797	T	C	0.40159	0.0189159	0.00324436	5.52925e-09
2	73380953	rs62151798	A	G	0.40159	0.018916	0.00324453	5.53896e-09
2	73381017	rs62151799	T	C	0.40159	0.0189123	0.00324439	5.56834e-09
2	73381315	rs6546803	C	G	0.40159	0.0188795	0.00324321	5.84127e-09
2	73382914	rs60796597	C	T	0.310139	0.0194642	0.00342614	1.33841e-08
2	73382969	rs6754165	A	C	0.40159	0.0189289	0.00324477	5.42214e-09
2	73384422	rs59979991	G	A	0.314115	0.0191616	0.00340513	1.83083e-08
2	73384632	rs60195712	T	C	0.28827	0.0206856	0.00352637	4.46488e-09
2	73385111	rs10179063	T	A	0.314115	0.0191243	0.00340368	1.92396e-08
2	73385919	rs6546804	G	A	0.314115	0.0192341	0.00340764	1.6576e-08
2	73387228	rs6732160	A	G	0.405567	0.0185988	0.00322867	8.38576e-09
2	73387386	rs6760964	C	G	0.405567	0.0185847	0.00322819	8.56206e-09
2	73388153	rs58317144	C	T	0.306163	0.0196216	0.00344369	1.21328e-08
2	73389096	rs62151835	C	T	0.314115	0.0192251	0.00340866	1.69981e-08
2	73389999	rs57208378	G	A	0.298211	0.0195239	0.0034594	1.66411e-08
2	73390396	rs62151837	G	T	0.298211	0.0194916	0.00345812	1.73566e-08
2	73396474	rs62151843	G	A	0.291252	0.0202265	0.00350541	7.92278e-09
2	73397699	rs10189791	G	A	0.287276	0.0203415	0.0035181	7.38367e-09
2	73400808	rs13420254	G	T	0.287276	0.0198393	0.00350192	1.46789e-08
2	73404070	rs13000080	C	T	0.287276	0.0194735	0.00347995	2.19467e-08
2	73406828	rs2099194	C	G	0.28827	0.0192616	0.00346999	2.84177e-08
2	73408112	rs12104732	T	C	0.287276	0.0191029	0.00346785	3.61785e-08
2	73417431	rs62151849	T	G	0.287276	0.0192385	0.00347278	3.02849e-08
2	73419367	rs35558537	A	G	0.28827	0.0192311	0.00346961	2.9782e-08
2	73421207	rs13009610	T	C	0.28827	0.0191655	0.0034674	3.25139e-08
2	73421701	rs6546813	A	C	0.28827	0.0191756	0.00346774	3.20758e-08
2	73490125	rs7591768	A	G	0.383698	0.0184281	0.00324628	1.3734e-08
2	144250487	rs13428598	C	T	0.371769	-0.0182044	0.00327245	2.65293e-08
2	144257639	rs13409451	A	G	0.370775	-0.017881	0.00326281	4.24745e-08
2	144263033	rs10180461	T	C	0.370775	-0.0182482	0.00327524	2.52457e-08
2	144263280	rs10191758	A	G	0.371769	-0.018305	0.00327587	2.29937e-08
2	155671807	rs2652456	G	C	0.482107	-0.0173491	0.00315161	3.69538e-08
2	155678837	rs1550798	A	T	0.482107	-0.0175574	0.00315829	2.71061e-08
2	155682556	rs1445649	T	C	0.480119	-0.0178523	0.00316891	1.76514e-08
2	155684338	rs2652460	A	G	0.485089	-0.017276	0.00314663	4.01252e-08
2	155685078	rs2591140	G	A	0.485089	-0.0172716	0.00314751	4.07905e-08
2	155687076	rs2591173	C	A	0.484095	-0.0182407	0.00318297	1e-08
2	155728626	rs2591126	T	A	0.487078	-0.0175789	0.00315731	2.58178e-08
2	155731956	rs2652430	A	G	0.484095	-0.0178678	0.00316917	1.72031e-08
2	155742894	rs2652434	T	C	0.486083	-0.0178798	0.00316821	1.66623e-08
2	155973589	rs10932356	G	T	0.436382	-0.0178023	0.00318508	2.27995e-08
2	155975455	rs13394331	C	G	0.436382	-0.0178212	0.0031855	2.21276e-08
2	155975526	rs4664166	G	A	0.436382	-0.0177304	0.00318251	2.52982e-08
2	155976029	rs1013847	C	G	0.435388	-0.0178194	0.00318611	2.23403e-08
2	155978470	rs7583439	C	T	0.436382	-0.017808	0.00318503	2.25544e-08
2	155986195	rs6744254	C	T	0.484095	-0.0172626	0.00314421	4.01271e-08
2	155988466	rs12464063	A	G	0.436382	-0.0178395	0.00318604	2.15247e-08
2	156023165	rs1994247	G	T	0.485089	-0.0172142	0.00314182	4.27566e-08
2	156025572	rs16838817	G	A	0.485089	-0.0171156	0.00313822	4.927e-08
2	162101261	rs11678980	G	A	0.430417	0.0178932	0.00321781	2.68753e-08
2	162798581	rs6717424	A	G	0.38668	0.0185455	0.00326004	1.2799e-08
2	162802184	rs11693702	T	A	0.416501	0.0178545	0.00320499	2.53539e-08
2	162802993	rs12474587	G	T	0.398608	0.0175229	0.00320867	4.73165e-08
2	162805019	rs62189668	T	A	0.387674	0.0184814	0.00325649	1.38498e-08
2	162806408	rs7604885	G	A	0.415507	0.0178136	0.00320416	2.70529e-08
2	162808640	rs6707646	C	T	0.442346	0.0173443	0.00317197	4.55143e-08
2	162810159	rs7580486	T	G	0.416501	0.0178491	0.00320437	2.54389e-08
2	162811186	rs4637136	A	G	0.388668	0.0184043	0.00325242	1.52564e-08
2	162816167	rs13011013	G	A	0.388668	0.0184599	0.00325445	1.40968e-08
2	162816728	rs12472555	T	G	0.416501	0.0178217	0.00320362	2.65188e-08
2	162818621	rs4500960	C	T	0.44334	0.0173266	0.00317057	4.63392e-08
2	162821515	rs4233647	G	A	0.388668	0.0184449	0.00325379	1.43845e-08
2	162822709	rs13021985	G	A	0.399602	0.0175182	0.00320713	4.7012e-08
2	162825174	rs12986853	C	T	0.388668	0.0184058	0.00325221	1.51847e-08
2	162831756	rs4295021	G	T	0.388668	0.0184156	0.00325285	1.50163e-08
2	162836272	rs2909444	A	G	0.389662	-0.0181024	0.00324265	2.3695e-08
2	162843078	rs2909455	T	C	0.389662	-0.0180229	0.00323962	2.64746e-08
2	162845565	rs1861979	T	C	0.389662	-0.0179959	0.00323857	2.74871e-08
2	162845855	rs2909457	G	A	0.416501	-0.0174704	0.00319286	4.45723e-08
2	162846439	rs2909443	G	A	0.389662	-0.0180369	0.00323992	2.59039e-08
2	162866255	rs2909448	C	T	0.409543	-0.0178107	0.00321298	2.96712e-08
3	23962646	rs2001209	A	G	0.269384	0.0207216	0.00358309	7.33048e-09
3	23963183	rs9755750	G	A	0.269384	0.0209264	0.00358962	5.55267e-09
3	23966425	rs7633520	G	T	0.26839	0.0209198	0.00359289	5.79597e-09
3	24015140	rs28522849	A	G	0.263419	0.0195856	0.00356713	4.00608e-08
3	49385417	rs13086611	A	T	0.335984	-0.0210542	0.00342305	7.71421e-10
3	49389842	rs17080528	C	T	0.335984	-0.02099	0.00342057	8.44032e-10
3	49391082	rs13090388	C	T	0.335984	-0.021001	0.00342079	8.29355e-10
3	49391240	rs11711536	C	T	0.335984	-0.020883	0.00341549	9.70388e-10
3	49394834	rs1050450	G	A	0.335984	-0.0209666	0.00341929	8.68489e-10
3	49395757	rs1800668	G	A	0.335984	-0.0209697	0.00341933	8.64077e-10
3	49396360	rs3811699	T	C	0.335984	-0.0209344	0.00341809	9.09259e-10
3	49399259	rs1987628	G	A	0.335984	-0.0209711	0.00341937	8.62252e-10
3	49405164	rs67485053	A	G	0.335984	-0.0209512	0.00341868	8.87396e-10
3	49406708	rs148734725	G	A	0.335984	-0.0208201	0.00341292	1.0581e-09
3	49407660	rs34588335	G	C	0.335984	-0.0209302	0.00341794	9.14613e-10
3	49408974	rs13087851	A	G	0.335984	-0.0209555	0.00341881	8.81732e-10
3	49412559	rs6809216	G	A	0.335984	-0.0209454	0.00341847	8.94825e-10
3	49414791	rs7623659	C	T	0.335984	-0.0208725	0.00341564	9.91019e-10
3	49416825	rs7648841	G	A	0.335984	-0.0209553	0.0034188	8.82038e-10
3	49417243	rs6446264	C	A	0.335984	-0.0209553	0.0034188	8.82038e-10
3	49423274	rs35169793	A	G	0.335984	-0.0209327	0.003418	9.11089e-10
3	49424283	rs6793308	C	T	0.335984	-0.0208875	0.00341641	9.72329e-10
3	49427319	rs111903592	G	C	0.335984	-0.0209322	0.00341798	9.11722e-10
3	49431160	rs7650253	T	A	0.332008	0.0213946	0.00344626	5.36399e-10
3	49431853	rs11716974	G	A	0.335984	-0.020962	0.00341901	8.73245e-10
3	49434654	rs9878943	G	A	0.335984	-0.0209205	0.00341756	9.27098e-10
3	49438221	rs9871380	G	A	0.335984	-0.0209346	0.00341805	9.08372e-10
3	49441091	rs11706370	G	A	0.335984	-0.0209578	0.00341886	8.78487e-10
3	49450449	rs6779524	C	T	0.335984	-0.0209223	0.00341764	9.24892e-10
3	49453834	rs6997	C	T	0.335984	-0.0209217	0.00341756	9.25126e-10
3	49454112	rs9814873	A	G	0.335984	-0.0209585	0.0034187	8.7577e-10
3	49454277	rs10640	G	A	0.335984	-0.0209384	0.00341785	9.00114e-10
3	49455330	rs11715915	C	T	0.335984	-0.020955	0.00341835	8.77944e-10
3	49455986	rs9859556	G	T	0.335984	-0.0209531	0.00341826	8.80204e-10
3	49458355	rs11922013	G	C	0.335984	-0.0209193	0.00341703	9.23668e-10
3	49463287	rs6446272	G	A	0.335984	-0.0209149	0.00341684	9.29217e-10
3	49470668	rs7646366	G	A	0.335984	-0.0209345	0.00341754	9.03375e-10
3	49473077	rs6446277	G	A	0.336978	-0.0208954	0.0034137	9.29724e-10
3	49475155	rs35115732	T	C	0.335984	-0.0208201	0.00341311	1.06053e-09
3	49477466	rs13079643	G	A	0.335984	-0.0208137	0.00341292	1.07066e-09
3	49487487	rs71324962	A	C	0.335984	-0.0208319	0.00341378	1.04546e-09
3	49492481	rs9841110	C	G	0.333002	-0.0207334	0.00341623	1.28633e-09
3	49493151	rs67216675	G	T	0.333996	-0.0207011	0.00341311	1.31808e-09
3	49504095	rs6767355	T	C	0.335984	-0.0208334	0.00341328	1.03683e-09
3	49512588	rs9853683	A	G	0.333002	-0.0207265	0.00341603	1.29983e-09
3	49513910	rs12330269	G	A	0.333002	-0.0207265	0.00341603	1.29983e-09
3	49514764	rs9827021	C	A	0.333002	-0.0206896	0.00341428	1.36364e-09
3	49518299	rs71615484	A	G	0.372763	-0.0190417	0.00328627	6.86066e-09
3	49522543	rs7630869	C	T	0.333002	-0.0207112	0.00341487	1.31942e-09
3	49525096	rs9818590	A	G	0.333002	-0.0206886	0.00341425	1.36549e-09
3	49525958	rs11719996	T	C	0.333002	-0.0206767	0.00341342	1.38277e-09
3	49529482	rs9850072	C	T	0.333002	-0.0206791	0.00341368	1.38066e-09
3	49537712	rs34363169	G	A	0.333002	-0.0207136	0.00341529	1.31984e-09
3	49537839	rs35261698	C	G	0.333002	-0.0206936	0.00341459	1.3582e-09
3	49538932	rs6766131	T	C	0.333002	-0.0206936	0.00341459	1.3582e-09
3	49539222	rs6797664	G	A	0.333002	-0.0207126	0.00341525	1.32174e-09
3	49539401	rs6766581	T	C	0.333002	-0.0207126	0.00341525	1.32174e-09
3	49540114	rs11708955	T	C	0.33499	-0.02046	0.00340112	1.79167e-09
3	49540152	rs11712569	A	G	0.333002	-0.0206634	0.00341328	1.41436e-09
3	49542273	rs10212296	T	C	0.333002	-0.0206868	0.00341413	1.36827e-09
3	49543288	rs9858418	A	G	0.333002	-0.020693	0.00341457	1.35933e-09
3	49543656	rs9821311	C	T	0.333002	-0.020693	0.00341457	1.35933e-09
3	49547561	rs7622302	T	C	0.333996	-0.020777	0.00341554	1.17897e-09
3	49555963	rs7633271	T	C	0.333002	-0.0206816	0.00341421	1.38251e-09
3	49558716	rs3926569	C	T	0.333002	-0.0206754	0.00341396	1.39422e-09
3	49559485	rs13062429	A	G	0.333002	0.020689	0.00341445	1.36763e-09
3	49563456	rs34196454	G	A	0.333002	-0.0207584	0.00341656	1.23355e-09
3	49570200	rs1801143	C	T	0.333002	-0.0206236	0.00341167	1.49402e-09
3	49572140	rs4625	A	G	0.333002	-0.0206877	0.00341401	1.36413e-09
3	49574808	rs13079082	C	G	0.333002	-0.0196024	0.00337157	6.09879e-09
3	49575367	rs11130203	G	A	0.333002	-0.0196059	0.00337184	6.07814e-09
3	49579017	rs34293138	T	C	0.333002	-0.0196487	0.00337327	5.71788e-09
3	49590770	rs3811697	C	T	0.333002	-0.0196266	0.00337267	5.90938e-09
3	49597013	rs9837027	C	T	0.333002	-0.0196076	0.00337232	6.08927e-09
3	49597230	rs35999162	C	G	0.333002	-0.0196468	0.00337356	5.75388e-09
3	49597737	rs9858280	T	C	0.333002	-0.0196106	0.00337246	6.06646e-09
3	49603289	rs11926781	C	T	0.333002	-0.0196604	0.00337417	5.65189e-09
3	49610223	rs34427167	C	T	0.333002	-0.0196613	0.0033743	5.65036e-09
3	49611457	rs11713474	A	G	0.333002	-0.0196427	0.00337367	5.80223e-09
3	49619651	rs71324979	T	C	0.333002	-0.0196634	0.00337438	5.63408e-09
3	49624377	rs9811982	A	C	0.333002	-0.0196397	0.00337359	5.82878e-09
3	49634696	rs9875617	G	A	0.333002	-0.0196218	0.00337304	5.98292e-09
3	49635354	rs11720597	G	A	0.333002	-0.0194366	0.00336652	7.7637e-09
3	49642430	rs13064576	C	T	0.331014	-0.0197478	0.00338274	5.28937e-09
3	49644012	rs11917431	C	T	0.331014	-0.0197816	0.00338387	5.03978e-09
3	49644193	rs11921590	T	C	0.331014	-0.0197458	0.00338267	5.30393e-09
3	49649989	rs9827708	C	G	0.331014	-0.01998	0.00339231	3.867e-09
3	49650395	rs7614725	G	A	0.331014	-0.0199829	0.00339243	3.85139e-09
3	49651210	rs9833611	G	A	0.331014	-0.0199853	0.00339251	3.83869e-09
3	49664767	rs9837341	A	G	0.331014	-0.0199949	0.00339283	3.78637e-09
3	49665976	rs6803222	T	G	0.331014	-0.0199965	0.00339291	3.77813e-09
3	49666964	rs1873625	C	A	0.331014	-0.020014	0.0033935	3.68467e-09
3	49674147	rs9824092	C	G	0.331014	-0.0199875	0.00339264	3.8289e-09
3	49674458	rs9862080	A	G	0.331014	-0.0199911	0.00339277	3.80916e-09
3	49675334	rs11710037	C	G	0.331014	-0.0199943	0.00339287	3.79153e-09
3	49678307	rs2172252	A	T	0.324056	-0.0195265	0.00338849	8.28365e-09
3	49678651	rs4283605	A	G	0.324056	-0.019494	0.00338738	8.66941e-09
3	49682311	rs9812791	G	A	0.324056	-0.0195272	0.00338833	8.26048e-09
3	49684917	rs13316695	C	G	0.324056	-0.0195097	0.00338781	8.47193e-09
3	49686682	rs6770670	T	C	0.324056	-0.0194042	0.00338342	9.74647e-09
3	49689210	rs34762726	G	A	0.324056	-0.0194541	0.00338493	9.06964e-09
3	49690496	rs11709525	C	T	0.324056	-0.0194761	0.00338573	8.79793e-09
3	49696797	rs11718165	A	G	0.324056	-0.0195102	0.00338782	8.46456e-09
3	49697459	rs9836291	G	A	0.324056	-0.0195905	0.00339033	7.54379e-09
3	49701983	rs9858542	G	A	0.324056	-0.0193965	0.00338405	9.94098e-09
3	49702484	rs9882740	T	C	0.326044	-0.0194019	0.00338025	9.48019e-09
3	49705512	rs9823546	T	A	0.324056	-0.0194352	0.00338531	9.40983e-09
3	49710479	rs13093385	A	T	0.324056	-0.0194205	0.00338476	9.60042e-09
3	49712297	rs11130213	C	T	0.324056	-0.0194179	0.00338463	9.63161e-09
3	49714225	rs1131095	T	C	0.324056	-0.0194092	0.00338431	9.74885e-09
3	49719729	rs9822268	G	A	0.324056	-0.0193756	0.00338423	1.03267e-08
3	49721532	rs3197999	G	A	0.313121	-0.019531	0.00341065	1.02541e-08
3	49721798	rs13085791	C	A	0.324056	-0.0192639	0.00337917	1.19257e-08
3	49730625	rs9852529	G	A	0.324056	-0.0194742	0.00338641	8.88803e-09
3	49731861	rs9858213	G	T	0.324056	-0.0194868	0.00338685	8.73224e-09
3	49890613	rs2352974	C	T	0.466203	0.0173292	0.00314712	3.66317e-08
3	52540773	rs1010553	T	C	0.468191	0.0193901	0.00320453	1.44079e-09
3	52541253	rs11130306	A	G	0.465209	0.0192081	0.00319803	1.89905e-09
3	52542919	rs1010554	T	C	0.449304	0.0202725	0.00324369	4.10917e-10
3	52551265	rs66824127	T	C	0.4334	-0.0218631	0.00332149	4.63166e-11
3	52551284	rs67409736	G	T	0.434394	-0.0211165	0.00328769	1.3371e-10
3	52555316	rs13081028	G	A	0.436382	-0.0209828	0.00328206	1.62459e-10
3	52555957	rs9853056	T	C	0.435388	-0.0205836	0.00326887	3.03749e-10
3	52556890	rs4434138	A	G	0.473161	-0.0175169	0.00313615	2.33081e-08
3	52557038	rs4234633	C	T	0.459245	-0.018152	0.00316063	9.29332e-09
3	52558008	rs13303	T	C	0.434394	-0.020393	0.00326034	3.97859e-10
3	52558904	rs34005367	A	T	0.460239	-0.0181779	0.00316067	8.85741e-09
3	52559705	rs11709284	G	A	0.436382	-0.0210844	0.00328593	1.39384e-10
3	52560021	rs4475032	C	T	0.461233	-0.0181985	0.00316153	8.60164e-09
3	52563572	rs4687624	C	T	0.462227	-0.0177371	0.00314723	1.74247e-08
3	52563718	rs4687625	C	T	0.460239	-0.01786	0.00315222	1.46282e-08
3	52565100	rs6778735	T	C	0.439364	-0.0216567	0.00331001	6.03855e-11
3	52566065	rs4282054	T	C	0.436382	-0.0206981	0.00327238	2.53091e-10
3	52566682	rs7636227	G	A	0.43837	-0.0215476	0.00330617	7.15363e-11
3	52566914	rs7614981	C	A	0.447316	-0.0203751	0.0032516	3.70048e-10
3	52567014	rs12489828	G	T	0.447316	-0.0202853	0.00324737	4.19302e-10
3	52567188	rs28661185	G	T	0.461233	-0.0177849	0.00314882	1.6223e-08
3	52567617	rs66782572	A	G	0.444334	-0.0194134	0.00321468	1.55086e-09
3	52568805	rs7639267	G	T	0.432406	-0.0208618	0.0032811	2.04169e-10
3	52569098	rs4687626	G	A	0.462227	-0.0177787	0.00314857	1.63637e-08
3	52572056	rs7638808	A	G	0.475149	-0.0177988	0.00314791	1.56603e-08
3	52572447	rs6445528	A	G	0.475149	-0.0178742	0.00315064	1.4015e-08
3	52573096	rs13076398	G	A	0.461233	-0.0178388	0.00315126	1.50641e-08
3	52573844	rs62256903	G	A	0.462227	-0.0177633	0.00314823	1.67778e-08
3	52575831	rs1133415	G	A	0.473161	-0.0179628	0.00315414	1.23383e-08
3	52622086	rs2590838	G	A	0.478131	-0.0188684	0.00319177	3.38846e-09
3	52626443	rs2336147	T	C	0.479125	-0.0188693	0.00319157	3.37539e-09
3	52628056	rs2577831	C	A	0.486083	-0.0177906	0.0031497	1.62001e-08
3	52649748	rs13083798	A	G	0.486083	-0.0183109	0.00317309	7.89392e-09
3	52687566	rs7612511	T	C	0.478131	0.0189108	0.00319344	3.18496e-09
3	52720080	rs1108842	A	C	0.479125	-0.0188569	0.00319121	3.44166e-09
3	52722335	rs3774349	A	C	0.479125	-0.0188477	0.00319033	3.46787e-09
3	52732429	rs13081155	A	G	0.479125	-0.0187963	0.00318905	3.76927e-09
3	52742537	rs12486554	A	T	0.426441	-0.017451	0.00316883	3.64829e-08
3	52752959	rs35212380	C	G	0.480119	-0.0185775	0.00318075	5.20149e-09
3	52762698	rs11130321	C	T	0.427435	-0.0172875	0.00316252	4.59353e-08
3	52770310	rs11130324	T	G	0.477137	-0.0187115	0.00318685	4.3196e-09
3	52785238	rs7646741	A	G	0.479125	-0.0187808	0.00318876	3.86899e-09
3	52814256	rs2302417	T	A	0.487078	-0.0180557	0.00315592	1.05767e-08
3	52815905	rs2710323	T	C	0.49503	-0.0175967	0.00314287	2.15658e-08
3	52822509	rs2239550	G	C	0.407555	-0.0175166	0.00318895	3.95375e-08
3	52822789	rs2284351	T	C	0.407555	-0.0174612	0.00318696	4.27808e-08
3	52822856	rs2284350	T	C	0.408549	-0.0174616	0.003186	4.23556e-08
3	52822921	rs2300149	C	T	0.407555	-0.017452	0.0031867	4.33839e-08
3	52833805	rs3617	C	A	0.484095	-0.0173814	0.00313994	3.10208e-08
3	52837793	rs4481150	T	C	0.499006	-0.0184591	0.0031767	6.21819e-09
3	52845105	rs2535627	T	C	0.5	-0.0188574	0.0031913	3.44146e-09
3	52847601	rs2071044	C	T	0.498012	-0.0190828	0.00319793	2.41296e-09
3	52849549	rs7617468	T	C	0.404573	-0.0174996	0.00318187	3.80221e-08
3	52851137	rs2240917	T	C	0.404573	-0.0174829	0.00318156	3.90565e-08
3	52852060	rs2245538	T	C	0.404573	-0.0175227	0.00318296	3.68839e-08
3	52854186	rs2239548	A	C	0.404573	-0.0174408	0.00318025	4.15617e-08
3	52859526	rs2240915	T	A	0.404573	-0.0174032	0.00317934	4.40418e-08
3	52859630	rs2535633	C	G	0.404573	-0.0174017	0.00317929	4.41387e-08
3	52862753	rs2245647	A	G	0.404573	-0.017403	0.00317934	4.4055e-08
3	52863605	rs3774364	G	A	0.403579	-0.0174529	0.00318177	4.12762e-08
3	52864584	rs2071042	A	G	0.404573	-0.0175091	0.00318268	3.76862e-08
3	52895785	rs12487379	G	A	0.402584	-0.0173794	0.0031824	4.73228e-08
3	52896032	rs13072537	C	A	0.403579	-0.0173556	0.00318081	4.86007e-08
3	52965713	rs2710339	G	A	0.341948	0.0189185	0.00331945	1.20316e-08
3	52966558	rs2581827	C	T	0.341948	0.0188987	0.00331845	1.23335e-08
3	52968726	rs2257216	T	C	0.340954	0.018791	0.00331686	1.46766e-08
3	52969128	rs2710314	T	C	0.341948	0.0188039	0.00331573	1.41867e-08
3	52969529	rs2710313	T	A	0.341948	0.018729	0.00331233	1.5645e-08
3	52974152	rs2710346	C	T	0.341948	0.0187788	0.0033144	1.46323e-08
3	52991189	rs2439434	G	A	0.340954	0.0188103	0.00331716	1.42301e-08
3	52991307	rs2465101	A	T	0.340954	0.0187928	0.00331665	1.46009e-08
3	52994981	rs2581803	G	A	0.33996	0.0187933	0.00331862	1.48766e-08
3	52995444	rs2710326	T	C	0.33996	0.0189388	0.00332397	1.2147e-08
3	52996032	rs4515041	T	A	0.340954	0.0189098	0.00332108	1.24203e-08
3	53002150	rs9823697	G	A	0.33996	0.018934	0.0033238	1.22304e-08
3	53003021	rs2245424	G	C	0.340954	0.018927	0.00332183	1.21387e-08
3	53007803	rs2336672	T	C	0.33996	-0.0189328	0.00332345	1.22137e-08
3	53009595	rs6801235	T	C	0.340954	-0.0187806	0.00331624	1.48545e-08
3	53014657	rs2581816	C	T	0.340954	-0.0189553	0.00332235	1.16082e-08
3	53016552	rs2581819	C	A	0.340954	0.0187584	0.00331537	1.53144e-08
3	53017307	rs2564930	T	C	0.340954	0.0189036	0.00332081	1.25207e-08
3	53095879	rs11923572	C	T	0.337972	0.0182773	0.00330267	3.12818e-08
3	53096047	rs11915851	A	G	0.337972	0.0182957	0.00330326	3.04763e-08
3	53096230	rs2581789	C	T	0.337972	0.0185044	0.00331026	2.27065e-08
3	53101580	rs6799185	C	T	0.337972	-0.0181251	0.00329686	3.84788e-08
4	103001649	rs1813006	G	T	0.0596421	0.0369135	0.00658932	2.11857e-08
4	103112470	rs6855246	A	G	0.0904573	0.0314112	0.00546506	9.05005e-09
4	103146888	rs35225200	A	C	0.0924453	0.0334924	0.00550735	1.19132e-09
4	103146890	rs35518360	A	T	0.0924453	0.0337861	0.00551907	9.25814e-10
4	103188709	rs13107325	C	T	0.0795229	0.0400038	0.00604961	3.77554e-11
4	103198082	rs13135092	A	G	0.0854871	0.0362119	0.00576581	3.376e-10
4	103228830	rs13105581	C	T	0.082505	0.0341656	0.00578708	3.55282e-09
4	103284697	rs13114461	C	T	0.0805169	0.0315414	0.0057543	4.22058e-08
4	103284865	rs13114738	C	T	0.0805169	0.0314962	0.00575284	4.37763e-08
4	103285906	rs13135688	G	C	0.0805169	0.0315456	0.00575464	4.21105e-08
4	103287131	rs13143234	G	A	0.0805169	0.0315031	0.00575321	4.35683e-08
4	103292422	rs13109272	T	C	0.0765408	0.0349344	0.00597166	4.91455e-09
4	103345983	rs71621626	C	T	0.0795229	0.0318163	0.0057936	3.9822e-08
4	103373286	rs13116385	G	A	0.0854871	0.0306652	0.00559715	4.28441e-08
4	103374760	rs13129951	G	A	0.0924453	0.0300538	0.00541534	2.8608e-08
4	103376409	rs1585606	G	A	0.0964215	0.0290943	0.00530356	4.11583e-08
4	103385300	rs13131500	A	G	0.0954274	0.0292119	0.00532401	4.09239e-08
4	103385407	rs13107511	T	C	0.0924453	0.0299777	0.00541242	3.04732e-08
4	103387161	rs13140486	A	T	0.0944334	0.0291238	0.00534062	4.9457e-08
4	103388441	rs230489	T	C	0.114314	0.0290327	0.00498169	5.61405e-09
6	11470694	rs6922323	T	C	0.286282	0.019002	0.0034725	4.44659e-08
6	11480630	rs6907944	T	C	0.287276	0.0189002	0.00346668	4.98162e-08
6	11480935	rs36120363	C	T	0.287276	0.0189691	0.00346928	4.55866e-08
6	11482672	rs34951511	C	G	0.284294	0.0189898	0.0034786	4.78734e-08
6	11482742	rs17675772	G	A	0.287276	0.0189874	0.00346967	4.44027e-08
6	11482775	rs35516085	A	G	0.390656	0.0175899	0.00322544	4.93921e-08
6	11482777	rs34586980	A	G	0.287276	0.0192689	0.00347948	3.06155e-08
6	11491367	rs9348893	T	C	0.284294	-0.0190599	0.00348186	4.39857e-08
6	11493604	rs9394115	A	G	0.285288	-0.0191598	0.0034819	3.74067e-08
6	11493834	rs9380321	G	A	0.282306	-0.0194086	0.00350049	2.94712e-08
6	11497336	rs628980	G	C	0.284294	-0.019183	0.00348513	3.70757e-08
6	11498696	rs539160	C	A	0.284294	-0.0192421	0.00348745	3.4378e-08
6	11499736	rs687163	T	A	0.284294	-0.0191977	0.00348593	3.64637e-08
6	11500074	rs483637	G	A	0.284294	-0.0191897	0.00348556	3.68171e-08
6	11506293	rs558222	G	A	0.2833	-0.0192333	0.00349022	3.57536e-08
6	11507339	rs478147	G	A	0.2833	-0.0191154	0.0034863	4.18147e-08
6	11513834	rs555034	G	A	0.2833	-0.0189883	0.00348185	4.93851e-08
6	25684606	rs13191296	C	T	0.0596421	-0.0374079	0.00668235	2.16828e-08
6	25710571	rs68006638	G	A	0.0606362	-0.0378189	0.00665113	1.29982e-08
6	25714959	rs34493019	A	G	0.0606362	-0.037031	0.00662456	2.27135e-08
6	25761209	rs4236040	T	C	0.082505	0.0311086	0.00570245	4.88885e-08
6	25775570	rs28412066	T	A	0.081511	0.0312753	0.00573354	4.903e-08
6	25786226	rs13213957	T	C	0.0616302	-0.0382444	0.0066222	7.68678e-09
6	25790378	rs13200921	T	C	0.0745527	-0.0325821	0.00597047	4.83676e-08
6	25792768	rs9467600	C	T	0.0745527	-0.0326041	0.00597121	4.75568e-08
6	25803712	rs9467603	A	G	0.0745527	-0.0326251	0.00597197	4.6807e-08
6	25808743	rs9461216	A	T	0.0745527	-0.0325427	0.00596929	4.9893e-08
6	25809218	rs9467606	A	G	0.0745527	-0.0326071	0.00597139	4.74672e-08
6	25809477	rs9467607	G	A	0.0745527	-0.0326284	0.0059724	4.67658e-08
6	25812641	rs9467613	T	C	0.0745527	-0.0326063	0.00597137	4.74948e-08
6	25821224	rs6939997	C	T	0.0745527	-0.0326659	0.00597265	4.5197e-08
6	25821580	rs6940698	C	T	0.0745527	-0.0329899	0.00598317	3.51198e-08
6	25822661	rs13201341	C	T	0.0616302	-0.0371175	0.00658226	1.71027e-08
6	25828782	rs13199775	A	T	0.0745527	-0.0328787	0.00597976	3.83399e-08
6	25833010	rs34351439	T	C	0.0745527	-0.0328787	0.0059798	3.83483e-08
6	25836927	rs9461219	C	G	0.0745527	-0.0328906	0.00598022	3.79995e-08
6	25848025	rs6913795	T	C	0.0755467	-0.032644	0.00594185	3.93121e-08
6	25864818	rs13211947	C	T	0.0626243	-0.0370415	0.00654051	1.48404e-08
6	25866232	rs67554133	T	A	0.0705765	-0.034074	0.00614903	3.0012e-08
6	25866243	rs68194335	A	T	0.0705765	-0.0340828	0.00614931	2.98128e-08
6	25866935	rs55912630	T	C	0.0626243	-0.0370226	0.00653985	1.50423e-08
6	25873746	rs9467626	C	A	0.0755467	-0.0324665	0.00593616	4.5187e-08
6	25875084	rs34043431	T	C	0.0626243	-0.0370478	0.00654097	1.47914e-08
6	25884519	rs36014129	G	A	0.0636183	-0.0369175	0.00649984	1.34885e-08
6	25918855	rs17526722	G	A	0.0646123	-0.0362655	0.00644025	1.79091e-08
6	25930088	rs3884025	G	A	0.0646123	-0.0362712	0.0064398	1.77763e-08
6	25935591	rs13202592	C	T	0.0666004	-0.0352816	0.00633281	2.52946e-08
6	25938767	rs115648484	T	A	0.0666004	-0.0355044	0.00634199	2.16462e-08
6	25961352	rs67491322	C	T	0.0735586	-0.0330034	0.00601611	4.11509e-08
6	25962304	rs17587226	C	T	0.0735586	-0.0330083	0.00601631	4.10035e-08
6	25974204	rs13196552	A	G	0.0934394	-0.0311091	0.00543851	1.06426e-08
6	25975669	rs35116528	A	G	0.0934394	-0.0310405	0.00543655	1.1324e-08
6	25976099	rs56294283	A	G	0.0934394	-0.0310184	0.00543574	1.154e-08
6	25976165	rs56195001	C	T	0.0944334	-0.0308771	0.00541021	1.14855e-08
6	25980523	rs36012762	A	C	0.0924453	-0.0311401	0.0054608	1.18078e-08
6	25983010	rs13212534	G	A	0.0646123	-0.0364873	0.00644893	1.53246e-08
6	25983777	rs17528178	C	T	0.0646123	-0.03632	0.00644195	1.71988e-08
6	25993469	rs13202688	A	G	0.0646123	-0.0362626	0.00643954	1.78917e-08
6	25993968	rs13192365	T	C	0.0924453	-0.0311104	0.00545877	1.20402e-08
6	25995701	rs35528636	A	C	0.0924453	-0.0311139	0.00545889	1.20041e-08
6	25999149	rs116201501	C	T	0.0924453	-0.0311586	0.00546048	1.15523e-08
6	25999175	rs72834617	G	A	0.0924453	-0.0311678	0.00546079	1.14602e-08
6	26003070	rs71557312	C	G	0.0646123	-0.0362509	0.0064393	1.80602e-08
6	26008620	rs13214280	C	T	0.0924453	-0.0311487	0.00546018	1.16547e-08
6	26014852	rs72834623	G	A	0.0944334	-0.0309613	0.00541232	1.06196e-08
6	26015489	rs13191445	G	A	0.0646123	-0.0360764	0.00643271	2.04355e-08
6	26017542	rs16891235	T	C	0.0944334	-0.0308997	0.00541163	1.13066e-08
6	26021872	rs41266779	C	T	0.0646123	-0.0364005	0.00644506	1.62494e-08
6	26022244	rs3734528	A	G	0.0944334	-0.0308604	0.00541005	1.1685e-08
6	26026163	rs35249036	C	G	0.0944334	-0.0308955	0.00541122	1.13294e-08
6	26030492	rs10484433	C	A	0.0944334	-0.0307773	0.00540726	1.25672e-08
6	26035806	rs34791189	G	A	0.0934394	-0.0310464	0.00543716	1.12953e-08
6	26037601	rs13210041	G	A	0.0646123	-0.0363578	0.00644399	1.67963e-08
6	26040595	rs35367169	G	A	0.0944334	-0.0309959	0.0054157	1.04452e-08
6	26041870	rs71557315	G	T	0.0944334	-0.0309914	0.00541556	1.04867e-08
6	26044373	rs13195692	C	T	0.0944334	-0.0309903	0.00541558	1.05015e-08
6	26044864	rs35506517	T	C	0.0646123	-0.0362284	0.00643956	1.84536e-08
6	26048559	rs67296946	T	G	0.0944334	-0.0307179	0.00540697	1.33783e-08
6	26054171	rs60512607	T	A	0.0944334	-0.0306173	0.0054042	1.46635e-08
6	26067360	rs35050608	A	G	0.0646123	-0.0364984	0.00644854	1.51416e-08
6	26073375	rs34888489	C	A	0.0646123	-0.0366287	0.00645308	1.37756e-08
6	26079185	rs13216785	C	T	0.0964215	-0.0305986	0.00536356	1.16409e-08
6	26083519	rs34197618	T	C	0.0646123	-0.036597	0.00645225	1.41158e-08
6	26091336	rs2071303	T	C	0.365805	-0.0187992	0.00328511	1.04942e-08
6	26094367	rs1572982	G	A	0.472167	-0.0176817	0.00315798	2.15511e-08
6	26095643	rs13210399	G	A	0.0924453	-0.0303095	0.00543337	2.42738e-08
6	26096748	rs1045537	G	C	0.0924453	-0.0304533	0.00543796	2.14185e-08
6	26097384	rs6918586	T	C	0.39165	-0.0177865	0.00322909	3.62473e-08
6	26099278	rs198858	T	G	0.472167	0.0174152	0.00314857	3.18155e-08
6	26099279	rs13212652	T	G	0.0954274	-0.0306458	0.00538189	1.23922e-08
6	26099472	rs35402046	G	A	0.0924453	-0.0303516	0.00543473	2.34041e-08
6	26100198	rs13200888	G	A	0.0914513	-0.0310225	0.0054782	1.48834e-08
6	26102417	rs198857	G	C	0.472167	0.0174208	0.00314868	3.15299e-08
6	26102708	rs198856	G	A	0.472167	0.0173578	0.00314659	3.46004e-08
6	26104057	rs198854	T	C	0.472167	0.0175019	0.0031516	2.80249e-08
6	26104630	rs2237228	C	T	0.0914513	-0.031292	0.00548819	1.18621e-08
6	26105369	rs35484309	C	T	0.0914513	-0.0310887	0.00548006	1.4026e-08
6	26106604	rs72834677	C	A	0.0914513	-0.0312409	0.00548655	1.24038e-08
6	26107088	rs66790453	C	T	0.0924453	-0.0304338	0.00543736	2.17892e-08
6	26110148	rs13206501	T	C	0.0954274	-0.0308979	0.00539131	9.98136e-09
6	26110314	rs198843	A	T	0.472167	0.0174557	0.00315053	3.01539e-08
6	26111271	rs68149500	C	T	0.0944334	-0.0315967	0.00543519	6.12322e-09
6	26111448	rs198842	C	T	0.472167	0.0175123	0.00315223	2.76811e-08
6	26111756	rs16891315	T	C	0.0954274	-0.0309973	0.00539414	9.11212e-09
6	26112164	rs198840	T	G	0.472167	0.0175185	0.00315243	2.74264e-08
6	26113340	rs198838	T	C	0.472167	0.0175402	0.00315307	2.65337e-08
6	26113398	rs198837	T	A	0.472167	0.0174864	0.00315135	2.87531e-08
6	26113616	rs198836	T	A	0.472167	0.0174931	0.00315159	2.84754e-08
6	26114653	rs1056314	G	A	0.472167	-0.0175117	0.0031522	2.77002e-08
6	26114702	rs13161	C	T	0.472167	0.0174853	0.00315131	2.88e-08
6	26116996	rs198831	T	C	0.471173	0.0185773	0.00318804	5.63616e-09
6	26117404	rs35825164	T	C	0.0914513	-0.0313428	0.00548986	1.135e-08
6	26118246	rs198830	T	A	0.474155	0.0184555	0.00318197	6.63075e-09
6	26118893	rs198829	A	G	0.474155	0.0184677	0.00318238	6.50896e-09
6	26119245	rs13206443	C	T	0.0914513	-0.0313622	0.00549045	1.11564e-08
6	26119459	rs198828	G	A	0.474155	0.0184721	0.00318229	6.4498e-09
6	26121002	rs198827	C	T	0.470179	0.0185356	0.00318666	6.00514e-09
6	26121153	rs198826	C	T	0.476143	0.0182357	0.00317386	9.15946e-09
6	26122502	rs198825	A	G	0.476143	0.018225	0.00317345	9.30377e-09
6	26122648	rs13197334	G	C	0.0924453	-0.0306254	0.00544463	1.85635e-08
6	26122783	rs198824	T	C	0.470179	0.0185028	0.00318565	6.31557e-09
6	26122957	rs13200797	G	A	0.0914513	-0.0313932	0.00549087	1.08198e-08
6	26123539	rs198822	G	C	0.472167	0.0183223	0.00317864	8.20463e-09
6	26123629	rs198821	T	C	0.470179	0.0185249	0.00318628	6.10122e-09
6	26124303	rs16891334	T	C	0.0924453	-0.0304804	0.0054397	2.10271e-08
6	26124430	rs198819	C	T	0.474155	0.0183858	0.00317968	7.36914e-09
6	26126524	rs198817	A	G	0.475149	0.0184093	0.00318003	7.0794e-09
6	26127184	rs198816	C	T	0.476143	0.0182534	0.00317444	8.91885e-09
6	26127759	rs198814	A	G	0.476143	0.018248	0.00317425	8.99011e-09
6	26128226	rs198813	C	T	0.476143	0.0182457	0.00317417	9.02126e-09
6	26128446	rs198811	C	T	0.383698	0.0188354	0.00327569	8.92206e-09
6	26128538	rs35902160	C	G	0.0924453	-0.0306087	0.00544407	1.88333e-08
6	26128766	rs198809	G	A	0.476143	0.018197	0.00317309	9.76253e-09
6	26130690	rs198807	A	G	0.476143	0.018169	0.00317154	1.01167e-08
6	26133070	rs36109883	G	A	0.0646123	-0.0367333	0.00645484	1.26431e-08
6	26133616	rs198806	A	G	0.382704	0.0189077	0.00327904	8.10641e-09
6	26135052	rs198803	T	A	0.474155	0.0184206	0.00318067	6.97985e-09
6	26157762	rs3857546	C	T	0.116302	-0.029831	0.00501044	2.62042e-09
6	26158079	rs7749823	A	C	0.114314	-0.0307437	0.0050744	1.37318e-09
6	26162019	rs1417998	T	A	0.117296	-0.0298168	0.00499653	2.40901e-09
6	26173478	rs34661691	T	G	0.112326	-0.0311449	0.00511996	1.17927e-09
6	26175866	rs17598658	A	C	0.0656064	-0.0406789	0.00656542	5.79419e-10
6	26189356	rs13204572	G	C	0.0656064	-0.0410104	0.00657976	4.58137e-10
6	26199903	rs34961555	C	T	0.0646123	-0.0411689	0.00662077	5.03079e-10
6	26266311	rs55706012	A	C	0.0675944	-0.0388268	0.00642836	1.54199e-09
6	26309908	rs10484439	G	A	0.0685885	-0.0381255	0.00636761	2.13204e-09
6	26312170	rs9467701	G	C	0.0924453	-0.0307175	0.00546036	1.84914e-08
6	26313348	rs6923139	C	T	0.0924453	-0.0308072	0.00546336	1.71174e-08
6	26314233	rs1883215	G	C	0.0864811	-0.0325002	0.00565831	9.25784e-09
6	26316295	rs13220522	G	A	0.0636183	-0.0404345	0.00663152	1.07857e-09
6	26318262	rs35162296	C	T	0.0685885	-0.0381517	0.0063691	2.09677e-09
6	26319486	rs9467704	C	T	0.0904573	-0.0315322	0.00553239	1.2011e-08
6	26322115	rs6902392	C	T	0.0924453	-0.0308141	0.00546408	1.70645e-08
6	26322153	rs6902389	A	G	0.0924453	-0.0308141	0.00546407	1.70652e-08
6	26322526	rs6903015	A	G	0.0924453	-0.0307865	0.00546345	1.75068e-08
6	26322861	rs6908156	C	T	0.0924453	-0.0307819	0.00546299	1.75436e-08
6	26327905	rs9467707	G	C	0.0924453	-0.0308064	0.00546271	1.70654e-08
6	26327956	rs9467708	T	C	0.0924453	-0.0307003	0.00545923	1.87062e-08
6	26328353	rs34107459	T	C	0.0666004	-0.0396925	0.00649515	9.89488e-10
6	26328366	rs6939799	G	A	0.0924453	-0.0304832	0.00545188	2.25343e-08
6	26328462	rs6939978	G	C	0.0924453	-0.0304346	0.00544974	2.34252e-08
6	26332605	rs9467711	A	C	0.162028	-0.0239689	0.0042869	2.2553e-08
6	26334306	rs34569761	A	G	0.0904573	-0.0303289	0.00549062	3.31831e-08
6	26336572	rs34158769	G	A	0.0666004	-0.0377229	0.00641986	4.20382e-09
6	26338128	rs9467713	T	C	0.0924453	-0.0307848	0.00546202	1.73885e-08
6	26339131	rs35942569	A	G	0.0675944	-0.0387173	0.00642337	1.66446e-09
6	26342749	rs4711107	T	C	0.276342	-0.0196434	0.00352511	2.5123e-08
6	26343057	rs9379850	C	G	0.150099	-0.0287482	0.00456732	3.08713e-10
6	26354219	rs9366652	C	G	0.282306	-0.0197196	0.00350405	1.82655e-08
6	26354247	rs9366653	G	A	0.112326	-0.0311804	0.00511038	1.05159e-09
6	26354780	rs9379851	A	C	0.112326	-0.0315925	0.00512501	7.07588e-10
6	26355094	rs35934643	G	A	0.112326	-0.0311118	0.00510748	1.11922e-09
6	26355283	rs6933583	A	C	0.2833	-0.0195548	0.0034957	2.21945e-08
6	26355758	rs4712980	T	G	0.2833	-0.0193858	0.00348972	2.77449e-08
6	26356347	rs35304979	C	A	0.112326	-0.0311123	0.00510751	1.11872e-09
6	26356822	rs9467725	A	G	0.2833	-0.0196407	0.00349858	1.97821e-08
6	26356853	rs71557332	C	T	0.112326	-0.0311117	0.00510748	1.11932e-09
6	26356951	rs9393703	T	C	0.112326	-0.0311479	0.00510872	1.08074e-09
6	26357011	rs9358930	C	T	0.112326	-0.0311479	0.0051087	1.08061e-09
6	26357278	rs9379852	A	G	0.112326	-0.0311301	0.00510859	1.10345e-09
6	26357635	rs9379853	A	G	0.112326	-0.0311302	0.00510859	1.10338e-09
6	26358775	rs9393704	T	C	0.112326	-0.0311671	0.00510992	1.06521e-09
6	26359241	rs72836482	A	T	0.112326	-0.0311983	0.0051111	1.03426e-09
6	26360311	rs9348709	G	A	0.112326	-0.0311939	0.00511094	1.03861e-09
6	26361011	rs9393705	G	A	0.112326	-0.0308357	0.00509698	1.45024e-09
6	26361430	rs4712981	C	T	0.282306	-0.0197915	0.00350694	1.66619e-08
6	26361500	rs9393706	G	A	0.112326	-0.0312179	0.00511185	1.01541e-09
6	26361946	rs10946816	C	G	0.282306	-0.019842	0.00350841	1.55358e-08
6	26361985	rs34550936	A	G	0.112326	-0.0312179	0.00511185	1.01541e-09
6	26362119	rs34622023	A	T	0.112326	-0.0312179	0.00511185	1.01541e-09
6	26362486	rs9393707	T	C	0.112326	-0.0312179	0.00511185	1.01541e-09
6	26362643	rs9393708	T	C	0.112326	-0.0311971	0.00511104	1.03524e-09
6	26362705	rs9358932	C	T	0.112326	-0.0312179	0.00511185	1.01541e-09
6	26362854	rs9379854	T	C	0.112326	-0.0312165	0.0051118	1.01675e-09
6	26363688	rs9358933	C	T	0.282306	-0.0198626	0.00350913	1.51137e-08
6	26364628	rs9357006	A	C	0.112326	-0.0312446	0.005113	9.91183e-10
6	26364930	rs9379855	T	C	0.112326	-0.0310448	0.00510593	1.20073e-09
6	26365586	rs28362606	T	C	0.11332	-0.0310068	0.00508905	1.10921e-09
6	26365679	rs58825580	T	G	0.119284	-0.0275886	0.00487594	1.53058e-08
6	26365759	rs68112369	T	C	0.116302	-0.0312882	0.00505521	6.04282e-10
6	26365766	rs66827971	T	C	0.112326	-0.0311257	0.00510864	1.10977e-09
6	26365913	rs71557334	G	T	0.112326	-0.0311272	0.00510869	1.10816e-09
6	26366511	rs9348712	T	A	0.112326	-0.0311814	0.00511073	1.05303e-09
6	26366836	rs9379856	A	C	0.112326	-0.0311867	0.00511093	1.04775e-09
6	26367654	rs9379857	G	C	0.112326	-0.031179	0.0051106	1.05508e-09
6	26367689	rs9379858	T	C	0.112326	-0.0311669	0.0051101	1.06677e-09
6	26367833	rs9393710	A	G	0.112326	-0.031179	0.0051106	1.05508e-09
6	26369549	rs9379859	C	T	0.112326	-0.0310936	0.0051075	1.14454e-09
6	26369587	rs9358935	A	G	0.112326	-0.0311082	0.00510803	1.12873e-09
6	26370365	rs34436535	G	C	0.112326	-0.0311063	0.00510796	1.13075e-09
6	26370474	rs35307327	C	T	0.112326	-0.0311063	0.00510796	1.13075e-09
6	26370572	rs34878490	C	T	0.112326	-0.0311066	0.00510791	1.12992e-09
6	26370657	rs9358936	A	G	0.112326	-0.0311063	0.00510796	1.13075e-09
6	26370659	rs9393711	C	T	0.112326	-0.0310451	0.00510624	1.20312e-09
6	26371000	rs9393712	G	C	0.112326	-0.0311079	0.00510802	1.12901e-09
6	26371679	rs12173854	A	G	0.112326	-0.0311388	0.00510914	1.09625e-09
6	26372427	rs9379863	A	G	0.110338	-0.0311242	0.00513973	1.39895e-09
6	26372584	rs9379864	G	A	0.110338	-0.0311242	0.00513973	1.39895e-09
6	26372786	rs12176317	A	G	0.110338	-0.0312607	0.00514456	1.22863e-09
6	26372827	rs12174602	C	T	0.110338	-0.0311151	0.00513943	1.41117e-09
6	26373086	rs12174623	C	T	0.110338	-0.0311075	0.00513901	1.41987e-09
6	26373121	rs12174639	G	A	0.110338	-0.0310348	0.00513655	1.52259e-09
6	26373150	rs12174631	C	T	0.110338	-0.0311244	0.00513974	1.39862e-09
6	26373507	rs13216828	G	A	0.110338	-0.0310898	0.00513849	1.4451e-09
6	26373678	rs9393713	G	A	0.110338	-0.0310176	0.00513584	1.5466e-09
6	26373740	rs9393714	G	T	0.110338	-0.0308267	0.00512859	1.84663e-09
6	26374274	rs9358937	C	G	0.110338	-0.0311154	0.00513947	1.41114e-09
6	26374410	rs9379870	A	G	0.282306	-0.0203555	0.00352916	8.03125e-09
6	26374903	rs733528	A	G	0.281312	-0.0197801	0.00350946	1.73824e-08
6	26374978	rs2073527	T	C	0.110338	-0.0311595	0.00514115	1.35441e-09
6	26375143	rs2073528	G	C	0.281312	-0.0196078	0.00350356	2.18659e-08
6	26375159	rs2073529	A	G	0.111332	-0.0310408	0.00512114	1.35011e-09
6	26375243	rs2073530	T	C	0.110338	-0.0311535	0.00514051	1.35799e-09
6	26375645	rs9393715	G	A	0.11332	-0.0306633	0.00507669	1.54094e-09
6	26375658	rs9348716	G	A	0.11332	-0.0307445	0.00507954	1.42518e-09
6	26375854	rs9379871	C	G	0.112326	-0.0307314	0.00509302	1.59923e-09
6	26376103	rs3757138	A	G	0.110338	-0.0311237	0.00513987	1.40104e-09
6	26376314	rs3047288	A	G	0.110338	-0.0311063	0.00513904	1.42224e-09
6	26376368	rs28551159	A	G	0.110338	-0.0310922	0.00513845	1.44041e-09
6	26376832	rs13218591	T	C	0.292247	-0.0191684	0.00345781	2.96458e-08
6	26377028	rs9366654	G	A	0.112326	-0.0307223	0.00509377	1.62598e-09
6	26377385	rs9366655	C	G	0.111332	-0.030744	0.00510971	1.77921e-09
6	26377546	rs1977	A	G	0.111332	-0.0298502	0.00507698	4.11431e-09
6	26377573	rs1978	T	A	0.111332	-0.0307314	0.00510919	1.79972e-09
6	26377591	rs1979	G	T	0.110338	-0.0308843	0.00513007	1.74156e-09
6	26377927	rs68072215	T	C	0.111332	-0.0306116	0.00510366	1.99799e-09
6	26377939	rs66823108	G	A	0.111332	-0.0305978	0.00510318	2.02443e-09
6	26378288	rs72841536	T	A	0.111332	-0.0308315	0.00511289	1.63798e-09
6	26385093	rs2072806	C	G	0.117296	-0.0290418	0.00495864	4.71872e-09
6	26387546	rs9358938	C	T	0.117296	-0.0289709	0.00495612	5.051e-09
6	26392515	rs2072803	G	C	0.117296	-0.0288638	0.00495119	5.55384e-09
6	26402717	rs9379873	T	C	0.116302	-0.0301497	0.00501197	1.79275e-09
6	26404374	rs3799378	A	G	0.225646	-0.0228612	0.00383625	2.53392e-09
6	26407482	rs9393718	G	A	0.117296	-0.0305255	0.00500972	1.10634e-09
6	26408551	rs75782365	T	G	0.0666004	-0.0455161	0.00672055	1.26422e-11
6	26409890	rs41266839	G	C	0.0666004	-0.0457436	0.00672974	1.06656e-11
6	26415409	rs34273322	T	A	0.116302	-0.0305315	0.00502382	1.22193e-09
6	26416787	rs9358939	C	G	0.116302	-0.0306443	0.00502799	1.09614e-09
6	26421345	rs2393667	T	C	0.117296	-0.0306451	0.00501439	9.87337e-10
6	26426856	rs2076030	G	A	0.117296	-0.0305383	0.00501042	1.09472e-09
6	26431982	rs2235251	C	T	0.116302	-0.0306027	0.00502778	1.15242e-09
6	26434630	rs9366656	T	C	0.116302	-0.0307222	0.0050323	1.02805e-09
6	26441640	rs13220495	C	T	0.0666004	-0.0457806	0.00673278	1.04865e-11
6	26444732	rs9379875	C	T	0.116302	-0.0305449	0.00502647	1.22597e-09
6	26444938	rs35942482	T	A	0.116302	-0.0305419	0.00502636	1.2295e-09
6	26454363	rs34605993	C	T	0.082505	-0.0413557	0.00608946	1.11072e-11
6	26454956	rs66757203	C	T	0.082505	-0.0405686	0.00605661	2.1095e-11
6	26455814	rs35680819	T	C	0.082505	-0.0413548	0.00608926	1.11023e-11
6	26456074	rs36033628	T	G	0.082505	-0.0413627	0.00608953	1.10263e-11
6	26462104	rs35627490	C	T	0.082505	-0.0412054	0.00608342	1.25798e-11
6	26463271	rs3823158	T	A	0.082505	-0.0411587	0.00608154	1.3075e-11
6	26463574	rs13195401	G	T	0.0685885	-0.0454337	0.0066535	8.5783e-12
6	26463575	rs13195402	G	T	0.0685885	-0.0447482	0.00663252	1.51151e-11
6	26463660	rs13195509	G	A	0.082505	-0.0411889	0.00608274	1.27505e-11
6	26466035	rs2273558	A	C	0.307157	-0.0207866	0.00347022	2.09857e-09
6	26467182	rs3799380	T	C	0.191849	-0.0236386	0.00403834	4.81237e-09
6	26467531	rs4518487	A	G	0.191849	-0.0235546	0.00403575	5.33141e-09
6	26468326	rs3734542	G	A	0.082505	-0.0413517	0.00608827	1.10568e-11
6	26468545	rs3734543	G	C	0.082505	-0.0404624	0.00605285	2.31157e-11
6	26468660	rs3734544	G	A	0.175944	-0.0246892	0.00418434	3.62628e-09
6	26469866	rs9366658	G	A	0.175944	-0.024683	0.00418425	3.65652e-09
6	26469875	rs9358944	A	C	0.175944	-0.0246929	0.00418451	3.6125e-09
6	26470032	rs9348719	T	C	0.175944	-0.0247403	0.00418612	3.41976e-09
6	26471155	rs6456727	T	C	0.191849	-0.0236098	0.00403768	4.99379e-09
6	26472114	rs9358945	A	G	0.175944	-0.0246949	0.00418459	3.60479e-09
6	26474044	rs7773938	C	T	0.17495	-0.0249093	0.00419966	3.00611e-09
6	26474571	rs56296968	C	T	0.175944	-0.0247595	0.00418632	3.33124e-09
6	26476782	rs3757150	T	A	0.175944	-0.0247603	0.00418666	3.33743e-09
6	26477143	rs16891717	T	A	0.175944	-0.0247603	0.00418666	3.33743e-09
6	26478252	rs34104395	C	T	0.082505	-0.0413906	0.00608987	1.07096e-11
6	26478825	rs6926677	G	C	0.185885	-0.0247549	0.00411689	1.82099e-09
6	26478927	rs9358946	G	A	0.175944	-0.0247448	0.00418612	3.39703e-09
6	26479000	rs9358947	G	A	0.175944	-0.0247357	0.00418554	3.42516e-09
6	26479150	rs16891725	C	T	0.11829	-0.0309064	0.00500717	6.72461e-10
6	26481642	rs7756567	T	G	0.175944	-0.0246589	0.0041834	3.75922e-09
6	26482468	rs9348720	G	A	0.175944	-0.0246926	0.00418453	3.61461e-09
6	26483806	rs9358948	G	A	0.175944	-0.0246916	0.00418448	3.6183e-09
6	26485573	rs9348721	A	G	0.112326	-0.0328743	0.00516797	2.00223e-10
6	26485717	rs9358949	A	C	0.163022	-0.028993	0.00444961	7.22808e-11
6	26485725	rs1884943	G	A	0.184891	-0.0230088	0.00406343	1.49254e-08
6	26485727	rs56303243	G	A	0.175944	-0.0239622	0.00416046	8.43613e-09
6	26485733	rs9379879	G	T	0.175944	-0.0239935	0.00416066	8.08123e-09
6	26487169	rs6900665	C	T	0.112326	-0.0327936	0.00516436	2.15335e-10
6	26488860	rs16891727	C	A	0.114314	-0.0325031	0.00512334	2.23702e-10
6	26489607	rs34313099	C	T	0.16998	-0.0259601	0.00427434	1.2518e-09
6	26491234	rs6924727	A	G	0.183897	-0.0245801	0.00412229	2.48051e-09
6	26492149	rs6941920	C	T	0.183897	-0.0245041	0.00411956	2.7105e-09
6	26493384	rs13195047	G	T	0.168986	-0.026005	0.00428382	1.27488e-09
6	26493909	rs6933213	T	C	0.183897	-0.024586	0.00412247	2.46293e-09
6	26495099	rs2093169	C	T	0.17495	-0.0246483	0.00418981	4.03093e-09
6	26496578	rs9467772	A	T	0.189861	-0.0233618	0.00403993	7.34986e-09
6	26496916	rs9379880	G	A	0.17495	-0.0247348	0.00419211	3.62792e-09
6	26498165	rs3757151	C	T	0.442346	0.0173838	0.0031714	4.21931e-08
6	26498426	rs9467773	A	G	0.442346	0.0173845	0.00317108	4.20082e-08
6	26498758	rs72843784	G	T	0.0675944	-0.0455832	0.0066902	9.52915e-12
6	26499185	rs13220261	C	T	0.0815109	-0.0415534	0.00612009	1.12395e-11
6	26499903	rs6926629	T	C	0.442346	0.0174533	0.00317314	3.79105e-08
6	26499942	rs6903973	C	A	0.442346	0.0174098	0.00317197	4.05024e-08
6	26501768	rs2295593	C	T	0.122266	-0.0312357	0.00496232	3.08241e-10
6	26501777	rs2255070	C	G	0.441352	0.0175062	0.0031773	3.59305e-08
6	26501897	rs1321479	T	C	0.442346	0.0175037	0.00317549	3.54551e-08
6	26503873	rs2393669	C	T	0.442346	0.0175342	0.00317685	3.4024e-08
6	26504835	rs9461259	C	A	0.442346	0.0175474	0.00317731	3.33767e-08
6	26505036	rs9467774	C	A	0.442346	0.0175221	0.00317644	3.463e-08
6	26505362	rs3736781	G	A	0.442346	0.0173783	0.00317229	4.29776e-08
6	26505403	rs3736782	C	A	0.442346	0.0175554	0.00317759	3.2996e-08
6	26507319	rs2208331	A	G	0.442346	0.0175238	0.00317651	3.45438e-08
6	26509330	rs9393728	C	G	0.442346	0.0175296	0.00317642	3.41589e-08
6	26509382	rs35555795	C	T	0.0815109	-0.0416804	0.00612509	1.01146e-11
6	26510564	rs1056667	T	C	0.442346	0.0175689	0.00317783	3.22815e-08
6	26511076	rs9379882	C	T	0.122266	-0.0313081	0.00496503	2.86839e-10
6	26511744	rs34148261	G	C	0.0815109	-0.0416375	0.00612283	1.04348e-11
6	26512994	rs9295694	A	T	0.442346	0.0174079	0.00317195	4.06372e-08
6	26513435	rs9467775	G	A	0.442346	0.0174154	0.0031722	4.01929e-08
6	26514166	rs9393729	C	T	0.442346	0.0173979	0.00317161	4.12278e-08
6	26514445	rs6456732	T	C	0.442346	0.0173298	0.00316927	4.54911e-08
6	26514940	rs12176129	C	T	0.122266	-0.0310676	0.00495458	3.59936e-10
6	26516769	rs9358952	G	A	0.442346	0.017403	0.00317178	4.09207e-08
6	26518662	rs9379887	A	G	0.442346	0.0174006	0.0031717	4.10668e-08
6	26519872	rs4713006	A	G	0.442346	0.0174088	0.00317197	4.05792e-08
6	26520941	rs1535276	T	C	0.44334	0.0174743	0.00317352	3.66527e-08
6	26521353	rs6924865	A	G	0.442346	0.0173983	0.00317168	4.12246e-08
6	26521589	rs6925703	G	A	0.442346	0.0174038	0.00317185	4.08902e-08
6	26524061	rs6910930	G	A	0.442346	0.0173878	0.0031713	4.185e-08
6	26524339	rs6910899	A	G	0.442346	0.0174045	0.00317186	4.0848e-08
6	26525455	rs9461267	T	G	0.442346	0.0174045	0.00317186	4.0848e-08
6	26526039	rs35355150	G	A	0.435388	0.0178531	0.00319175	2.2252e-08
6	26526941	rs11754138	G	C	0.442346	0.0174329	0.00317288	3.92159e-08
6	26527524	rs1056347	G	C	0.442346	0.0174329	0.00317288	3.92159e-08
6	26527945	rs9357010	C	G	0.442346	0.0174778	0.0031745	3.67709e-08
6	26528250	rs9295695	T	C	0.441352	0.0174362	0.00317361	3.92656e-08
6	26529374	rs9393731	C	T	0.442346	0.0174065	0.003172	4.07556e-08
6	26529808	rs11756120	G	C	0.442346	0.0174075	0.00317203	4.06919e-08
6	26529890	rs35433030	G	A	0.0815109	-0.0418658	0.00613036	8.53598e-12
6	26530376	rs66941101	C	T	0.0815109	-0.0418971	0.00613164	8.31917e-12
6	26530419	rs67234939	A	G	0.122266	-0.0310585	0.00495422	3.63164e-10
6	26530898	rs9393732	G	A	0.442346	0.0174265	0.00317276	3.96197e-08
6	26531178	rs9358954	A	G	0.44334	0.0173447	0.00316914	4.42538e-08
6	26531433	rs28558133	G	C	0.442346	0.0173883	0.00317135	4.18301e-08
6	26531954	rs9467776	C	T	0.44334	0.0173838	0.0031706	4.18623e-08
6	26532742	rs1321480	A	G	0.44334	0.0173888	0.00317077	4.15636e-08
6	26533664	rs10946834	G	C	0.442346	0.0173822	0.00317113	4.21978e-08
6	26533757	rs10946835	C	T	0.442346	0.0173782	0.00317099	4.24468e-08
6	26534743	rs9467778	T	C	0.442346	0.0173822	0.00317113	4.21978e-08
6	26535541	rs2393670	A	G	0.442346	0.0173632	0.00317047	4.33724e-08
6	26536687	rs9467779	A	T	0.442346	0.0174647	0.00317369	3.73446e-08
6	26537801	rs6920256	G	A	0.119284	-0.0313743	0.00500619	3.67837e-10
6	26538210	rs1321481	A	T	0.442346	0.0173755	0.00317088	4.26022e-08
6	26538268	rs4713008	T	C	0.442346	0.0173749	0.00317085	4.26383e-08
6	26540166	rs6932865	C	A	0.442346	0.0174201	0.00317295	4.01504e-08
6	26540178	rs6933176	G	A	0.442346	0.0174157	0.0031728	4.04094e-08
6	26540593	rs6913398	T	G	0.442346	0.0174133	0.00317281	4.05879e-08
6	26540844	rs10946837	G	A	0.435388	0.0178691	0.003193	2.1893e-08
6	26542773	rs9467782	G	A	0.442346	0.0175615	0.00317781	3.27085e-08
6	26544110	rs9461270	A	G	0.442346	0.017365	0.00317196	4.38607e-08
6	26545308	rs1884946	C	G	0.442346	0.0173678	0.00317205	4.36886e-08
6	26545632	rs4871	G	A	0.442346	0.0173263	0.00317073	4.64358e-08
6	26547742	rs9467784	T	A	0.442346	0.0173752	0.00317219	4.31732e-08
6	26549212	rs34246779	G	A	0.0815109	-0.0418123	0.00612813	8.91533e-12
6	26550144	rs72845428	C	T	0.0815109	-0.041827	0.0061288	8.81356e-12
6	26550619	rs9986382	T	C	0.436382	0.0173931	0.00317616	4.34732e-08
6	26553531	rs6941022	T	C	0.436382	0.0173177	0.00317365	4.85032e-08
6	26553815	rs6922824	C	G	0.436382	0.0174437	0.00317796	4.04275e-08
6	26553943	rs2224380	G	A	0.436382	0.017371	0.00317553	4.49357e-08
6	26554968	rs9461271	G	A	0.436382	0.0173188	0.00317381	4.84813e-08
6	26555433	rs16901784	C	A	0.122266	-0.0309118	0.00494821	4.18254e-10
6	26555484	rs6930120	A	G	0.436382	0.0173214	0.00317389	4.83014e-08
6	26556769	rs9467787	G	T	0.436382	0.0173111	0.00317355	4.90241e-08
6	26560672	rs11967935	A	C	0.193837	-0.0235668	0.00402145	4.62132e-09
6	26562269	rs35277236	G	T	0.0815109	-0.0418367	0.00612935	8.75405e-12
6	26563864	rs72844462	A	C	0.0815109	-0.0419031	0.00613213	8.29379e-12
6	26564582	rs10214634	T	A	0.435388	0.0174369	0.00317864	4.11949e-08
6	26566099	rs9295698	T	A	0.435388	0.0174547	0.00317922	4.01348e-08
6	26566409	rs9295699	G	C	0.435388	0.0174445	0.00317886	4.07315e-08
6	26566804	rs6456733	C	T	0.435388	0.0174751	0.00317978	3.89165e-08
6	26566965	rs6456734	G	T	0.435388	0.0174649	0.00317945	3.95058e-08
6	26567802	rs1535277	G	T	0.435388	0.017455	0.0031791	4.007e-08
6	26568067	rs1884949	G	A	0.435388	0.0174548	0.00317909	4.00845e-08
6	26568411	rs9467796	A	G	0.435388	0.0174559	0.00317913	4.00203e-08
6	26568473	rs9467797	A	T	0.435388	0.0174562	0.00317914	3.99971e-08
6	26568741	rs1078679	C	T	0.435388	0.0174304	0.00317815	4.14751e-08
6	26569135	rs36162392	T	C	0.0815109	-0.0420292	0.00613725	7.47768e-12
6	26570410	rs6925783	T	C	0.435388	0.0174696	0.00317961	3.9236e-08
6	26571537	rs6909277	A	T	0.435388	0.0174778	0.00317988	3.87693e-08
6	26571756	rs6924838	C	T	0.435388	0.0174649	0.00317947	3.95099e-08
6	26572165	rs6925895	G	T	0.435388	0.0173994	0.00317698	4.33269e-08
6	26573218	rs1001687	C	G	0.424453	0.0177979	0.00319783	2.61232e-08
6	26573562	rs1570060	A	G	0.424453	0.0178056	0.00319812	2.58362e-08
6	26573631	rs13214027	C	G	0.134195	-0.0298582	0.00476005	3.5492e-10
6	26574149	rs6456735	G	A	0.424453	0.0178098	0.00319825	2.56801e-08
6	26575154	rs1321482	T	C	0.424453	0.0177778	0.00319719	2.69086e-08
6	26575697	rs9467798	G	A	0.425447	0.0178028	0.00319742	2.57874e-08
6	26577186	rs55930917	A	G	0.418489	0.0182854	0.00321993	1.35641e-08
6	26577308	rs12665431	T	A	0.425447	0.0178563	0.00319915	2.38368e-08
6	26577326	rs12663883	C	A	0.425447	0.0178562	0.00319915	2.38395e-08
6	26577370	rs12663894	C	T	0.426441	0.0178508	0.00319819	2.38395e-08
6	26577488	rs6913877	G	A	0.425447	0.017811	0.00319763	2.54644e-08
6	26577530	rs6913462	A	G	0.425447	0.0178149	0.00319777	2.53221e-08
6	26577857	rs6918506	C	G	0.425447	0.0179267	0.0032018	2.15658e-08
6	26577867	rs6918360	A	T	0.425447	0.0179265	0.00320179	2.1572e-08
6	26577924	rs6918854	G	A	0.425447	0.0179696	0.00320344	2.02963e-08
6	26578364	rs9467799	G	A	0.425447	0.0178596	0.00319919	2.37039e-08
6	26578525	rs9467800	A	C	0.425447	0.0178293	0.00319823	2.47916e-08
6	26579560	rs9379891	C	T	0.134195	-0.0295937	0.00475011	4.66112e-10
6	26579609	rs10223789	C	T	0.426441	0.0178383	0.00319776	2.42754e-08
6	26579616	rs10223792	G	A	0.426441	0.0178459	0.00319813	2.40356e-08
6	26579648	rs9461272	G	A	0.426441	0.0178257	0.00319746	2.47601e-08
6	26581168	rs9467802	G	A	0.426441	0.0178478	0.0031982	2.39721e-08
6	26582035	rs13198716	C	T	0.0675944	-0.0446937	0.00665186	1.83009e-11
6	26582327	rs9393735	A	G	0.131213	-0.0300702	0.00480407	3.86669e-10
6	26583129	rs9467804	C	T	0.471173	0.0180216	0.00318478	1.52544e-08
6	26584668	rs9379893	C	T	0.190855	-0.0250361	0.00409896	1.00938e-09
6	26587373	rs13190739	G	T	0.0815109	-0.041899	0.00613317	8.40131e-12
6	26587406	rs13190754	G	A	0.190855	-0.0250357	0.00409885	1.009e-09
6	26590578	rs13203358	A	T	0.116302	-0.0334322	0.00513398	7.4178e-11
6	26592707	rs9379895	A	G	0.190855	-0.0249808	0.00409631	1.07163e-09
6	26593037	rs34781270	A	G	0.0815109	-0.0417906	0.00612773	9.10932e-12
6	26593275	rs35400317	C	T	0.0675944	-0.0463065	0.00671684	5.42092e-12
6	26598004	rs4634439	A	G	0.116302	-0.0333779	0.00513169	7.80668e-11
6	26599509	rs45527431	A	G	0.0675944	-0.0462182	0.00671328	5.79536e-12
6	26601526	rs9379897	T	C	0.116302	-0.0333238	0.00512884	8.1756e-11
6	26601940	rs13208916	G	A	0.116302	-0.0331145	0.00512027	9.97421e-11
6	26602453	rs28360517	A	G	0.116302	-0.0333233	0.00512918	8.20392e-11
6	26603015	rs9379899	T	A	0.116302	-0.0333018	0.0051284	8.38061e-11
6	26603866	rs9379901	T	C	0.116302	-0.0333247	0.00512929	8.19709e-11
6	26603924	rs35076545	C	A	0.0815109	-0.0416289	0.00612111	1.03976e-11
6	26605206	rs9348726	G	A	0.116302	-0.0333199	0.00512911	8.23491e-11
6	26612870	rs11967852	G	T	0.187873	-0.025127	0.00412149	1.08358e-09
6	26617306	rs9393737	G	A	0.187873	-0.0251576	0.00412236	1.04274e-09
6	26620312	rs7754159	G	A	0.186879	-0.0251787	0.00412941	1.07799e-09
6	26620658	rs9393738	G	A	0.186879	-0.0251732	0.00412921	1.08505e-09
6	26622549	rs202140557	T	C	0.186879	-0.0251729	0.00412922	1.08552e-09
6	26630990	rs9379905	G	A	0.186879	-0.0252005	0.00413039	1.05242e-09
6	26631568	rs66488313	G	T	0.0685885	-0.045762	0.00666217	6.46829e-12
6	26633711	rs67777156	T	A	0.0685885	-0.0457041	0.00665967	6.75144e-12
6	26634040	rs9295702	T	C	0.186879	-0.0251299	0.00412801	1.1457e-09
6	26634436	rs9348728	G	A	0.186879	-0.0251991	0.00413015	1.05243e-09
6	26637724	rs139332558	T	C	0.0675944	-0.0450574	0.00666631	1.38968e-11
6	26640886	rs6936555	C	T	0.186879	-0.0251952	0.00413014	1.05853e-09
6	26640895	rs6936561	C	T	0.186879	-0.0251972	0.00413023	1.0562e-09
6	26642305	rs9368445	G	A	0.186879	-0.0252087	0.0041305	1.04054e-09
6	26646674	rs9368447	A	C	0.187873	-0.0249306	0.00411331	1.35314e-09
6	26646966	rs9393739	T	G	0.187873	-0.0249357	0.00411349	1.34501e-09
6	26649355	rs9368448	T	C	0.187873	-0.0249394	0.00411363	1.33904e-09
6	26650306	rs3999471	T	C	0.187873	-0.0249277	0.00411229	1.34644e-09
6	26651053	rs13201782	T	A	0.0685885	-0.0457246	0.00666001	6.62386e-12
6	26652489	rs9368450	A	C	0.186879	-0.0247708	0.00411264	1.71121e-09
6	26654189	rs9393741	A	G	0.187873	-0.0250356	0.0041151	1.17333e-09
6	26654318	rs9379907	C	T	0.187873	-0.024931	0.00411332	1.35256e-09
6	26654333	rs9368451	A	G	0.187873	-0.024931	0.00411332	1.35256e-09
6	26654817	rs13210025	A	C	0.187873	-0.0249407	0.00411368	1.33715e-09
6	26656073	rs13215020	G	A	0.187873	-0.0249302	0.0041133	1.35376e-09
6	26663096	rs7759969	T	A	0.188867	-0.0251646	0.00411263	9.42408e-10
6	26663478	rs7740197	A	G	0.188867	-0.0252717	0.00411695	8.33326e-10
6	26664268	rs9348729	T	C	0.188867	-0.0251275	0.00411157	9.87573e-10
6	26665235	rs1104871	T	G	0.188867	-0.0251324	0.00411183	9.82613e-10
6	26670618	rs149123117	A	G	0.0864811	-0.0396949	0.00592647	2.11436e-11
6	26670899	rs2498381	A	G	0.483101	0.0177144	0.00316603	2.20458e-08
6	26673953	rs376904407	C	T	0.0636183	-0.0464961	0.00686109	1.22879e-11
6	26678512	rs9467835	G	A	0.331014	0.0196738	0.00338574	6.21779e-09
6	26680698	rs71557345	G	A	0.0606362	-0.0471726	0.00700009	1.59638e-11
6	26685301	rs2494726	G	C	0.40159	0.0179787	0.00321445	2.23074e-08
6	26685321	rs2498388	G	A	0.408549	0.0178404	0.00320577	2.62008e-08
6	26705859	rs2451729	C	T	0.321074	0.0207751	0.0034485	1.69757e-09
6	26706602	rs76091509	T	A	0.0596421	-0.0483826	0.00708918	8.80168e-12
6	26739452	rs34073492	C	T	0.0984095	-0.0364728	0.00554532	4.79316e-11
6	26739487	rs35144506	A	G	0.0984095	-0.0366484	0.00556312	4.46544e-11
6	26743531	rs13211434	G	C	0.0994036	-0.0363472	0.0055235	4.68996e-11
6	26745105	rs9368467	G	A	0.164016	-0.0234659	0.00423723	3.0589e-08
6	26746421	rs6904024	G	A	0.163022	-0.0234501	0.00424521	3.3156e-08
6	26753800	rs13220570	T	C	0.116302	-0.0323928	0.00509302	2.01436e-10
6	26755267	rs9393755	A	C	0.130219	-0.0303973	0.00482997	3.10427e-10
6	26755915	rs13213200	C	T	0.082505	-0.0395519	0.00601765	4.94294e-11
6	26761745	rs34244947	T	C	0.082505	-0.0406692	0.00605685	1.88619e-11
6	26762087	rs13216484	C	T	0.082505	-0.0407454	0.00605959	1.76665e-11
6	26798784	rs371152854	G	A	0.0755467	-0.0413064	0.00626454	4.29069e-11
6	26798796	rs374593247	G	T	0.0755467	-0.0422957	0.00630404	1.95553e-11
6	26799460	rs2636425	A	G	0.342942	0.0186474	0.00332341	2.01263e-08
6	26800686	rs7449478	A	G	0.343936	0.0180279	0.00330122	4.73541e-08
6	26800922	rs4467763	T	G	0.34493	0.018683	0.0033231	1.88563e-08
6	26801457	rs4236042	G	C	0.332008	0.0182343	0.0033358	4.59645e-08
6	26803025	rs71557351	T	C	0.185885	-0.0224949	0.00403494	2.47489e-08
6	26803782	rs4521582	A	G	0.353877	0.0179626	0.00328306	4.468e-08
6	26804022	rs11754686	G	C	0.353877	0.017962	0.00328304	4.47156e-08
6	26809124	rs12175704	G	A	0.136183	-0.0275503	0.00465306	3.2018e-09
6	26809267	rs12209891	C	A	0.332008	0.0193249	0.00337024	9.81015e-09
6	26811191	rs4711126	C	T	0.354871	0.017924	0.00328015	4.64478e-08
6	26817762	rs12189867	G	A	0.355865	0.0178886	0.00327725	4.80358e-08
6	26824920	rs55664827	T	C	0.082505	-0.0404677	0.00604878	2.22814e-11
6	26828359	rs190945449	C	T	0.082505	-0.040473	0.00604901	2.21885e-11
6	26828913	rs2893884	G	T	0.355865	0.0179231	0.00327847	4.57974e-08
6	26835739	rs6940771	C	G	0.353877	0.0180322	0.00328573	4.06395e-08
6	26839945	rs3999364	C	T	0.350895	0.0179272	0.00328583	4.87183e-08
6	26840865	rs71557353	T	G	0.132207	-0.0267317	0.0046685	1.02844e-08
6	26843517	rs57440165	A	C	0.0685885	-0.0454032	0.0066455	8.36384e-12
6	26844058	rs6911776	T	A	0.331014	-0.0183653	0.00333968	3.81691e-08
6	26844942	rs3933235	T	C	0.352883	0.018098	0.00329006	3.78034e-08
6	26849098	rs71276077	C	T	0.135189	-0.0277352	0.00466989	2.86486e-09
6	26851415	rs77666565	G	A	0.082505	-0.0404901	0.00604974	2.18831e-11
6	26851559	rs10807013	A	C	0.354871	0.0179931	0.00328285	4.23086e-08
6	26851785	rs10946859	A	G	0.333002	0.0195079	0.00337372	7.3682e-09
6	26864281	rs10946861	T	C	0.352883	0.0182175	0.00329433	3.20285e-08
6	26864789	rs4079824	A	G	0.350895	0.0179197	0.00328642	4.96259e-08
6	26865269	rs9688544	G	C	0.317097	-0.0193863	0.00340769	1.27799e-08
6	26865600	rs71557358	C	T	0.177932	-0.0239782	0.00414449	7.22708e-09
6	26865936	rs71557359	C	A	0.207753	-0.0214318	0.00386686	2.98312e-08
6	26866085	rs62400840	C	G	0.277336	0.0201061	0.00353247	1.25697e-08
6	26869115	rs3999371	G	A	0.351889	0.0179865	0.00328661	4.43328e-08
6	26870627	rs375848868	T	G	0.0815109	-0.0409252	0.00609356	1.866e-11
6	26871867	rs12202954	T	G	0.350895	0.0179478	0.00328802	4.80063e-08
6	26873394	rs10755642	T	C	0.349901	0.0179442	0.00328908	4.87818e-08
6	26874804	rs2754624	A	C	0.352883	0.0180042	0.00328564	4.2612e-08
6	26875783	rs79743090	T	C	0.350895	0.0179411	0.00328723	4.82018e-08
6	26876693	rs4713049	C	A	0.353877	0.0182347	0.00329331	3.07884e-08
6	26877297	rs6907403	A	C	0.350895	0.0179475	0.00328746	4.77798e-08
6	26878864	rs10946865	C	T	0.350895	0.0179526	0.00328763	4.74421e-08
6	26879620	rs12189753	T	C	0.350895	0.0179786	0.00328848	4.57331e-08
6	26882883	rs4711133	A	G	0.357853	0.0181828	0.00328341	3.06318e-08
6	26883334	rs12193475	A	G	0.369781	0.018199	0.00326637	2.5237e-08
6	26883361	rs12207080	G	A	0.403579	0.0179221	0.00321552	2.49505e-08
6	26883366	rs3999348	G	T	0.400596	0.0176075	0.00320665	3.99849e-08
6	26883367	rs12207081	G	T	0.403579	0.0179221	0.00321552	2.49505e-08
6	26883570	rs59806038	C	T	0.355865	0.0179961	0.0032819	4.17116e-08
6	26884115	rs12525054	A	G	0.354871	0.0182282	0.00329039	3.02766e-08
6	26884243	rs12530345	T	C	0.350895	0.0179807	0.00328863	4.56286e-08
6	26885031	rs12664610	G	A	0.350895	0.0179801	0.00328861	4.56776e-08
6	26885619	rs9393768	A	G	0.350895	0.017924	0.00328707	4.95597e-08
6	26885679	rs9295721	A	G	0.359841	0.0182874	0.00328613	2.62143e-08
6	26885685	rs9295722	G	T	0.359841	0.0182761	0.00328576	2.66359e-08
6	26885704	rs9295723	T	C	0.359841	0.0182874	0.00328613	2.62143e-08
6	26886142	rs12176087	C	A	0.136183	-0.0276753	0.00465629	2.78777e-09
6	26887821	rs74689501	G	A	0.082505	-0.0405425	0.0060536	2.12365e-11
6	26887930	rs10946868	A	G	0.350895	0.0179927	0.00328907	4.48863e-08
6	26888420	rs12189666	G	A	0.349901	0.0179661	0.00329041	4.75797e-08
6	26888434	rs11965847	A	T	0.349901	0.0179369	0.00328957	4.96222e-08
6	26890635	rs10946870	T	A	0.353877	0.018349	0.00329736	2.62493e-08
6	26891919	rs7768643	C	T	0.350895	0.0180551	0.00329122	4.11517e-08
6	26891953	rs7768763	C	G	0.350895	0.0180695	0.00329171	4.03309e-08
6	26892036	rs7768814	C	A	0.350895	0.0181417	0.00329591	3.70612e-08
6	26892264	rs7769520	G	C	0.350895	0.0180884	0.00329263	3.93801e-08
6	26893329	rs9366673	C	G	0.185885	-0.0225042	0.00403586	2.46014e-08
6	26893573	rs2984057	C	A	0.350895	0.0180611	0.0032922	4.11045e-08
6	26895248	rs58060922	C	A	0.083499	-0.0402866	0.0060185	2.1747e-11
6	26895359	rs10946875	A	G	0.350895	0.0179315	0.00328763	4.91833e-08
6	26899077	rs10946878	T	G	0.308151	0.0190483	0.00342005	2.55343e-08
6	26903379	rs71206067	C	T	0.0675944	-0.0458508	0.00669907	7.68193e-12
6	26903585	rs71557378	T	G	0.0735586	-0.0436115	0.0064159	1.06518e-11
6	26907831	rs9379945	T	C	0.127237	-0.0290833	0.00481504	1.54015e-09
6	26909096	rs60882115	C	G	0.0735586	-0.0435914	0.00641573	1.08716e-11
6	26915439	rs374577630	T	G	0.0685885	-0.0453727	0.00664636	8.68932e-12
6	26921528	rs183280845	G	A	0.0735586	-0.0434576	0.00641026	1.207e-11
6	26923099	rs9348739	G	C	0.130219	-0.0284423	0.00475442	2.20029e-09
6	26927602	rs80264589	G	A	0.0735586	-0.0435832	0.00641485	1.08974e-11
6	26935379	rs35173303	C	T	0.0735586	-0.0435702	0.00641439	1.10148e-11
6	26942027	rs9393777	T	C	0.128231	-0.0287746	0.00479029	1.89161e-09
6	26942146	rs66975207	A	C	0.0685885	-0.0453185	0.00664308	8.98445e-12
6	26946687	rs35869525	C	T	0.0735586	-0.043536	0.00641315	1.13257e-11
6	26949672	rs34816374	A	G	0.0735586	-0.0435222	0.00641256	1.14461e-11
6	26961280	rs34546498	C	T	0.0675944	-0.0458488	0.00669937	7.71463e-12
6	26970895	rs34864993	C	A	0.100398	-0.0315778	0.00533356	3.20804e-09
6	26985607	rs56874662	C	A	0.100398	-0.0315689	0.00533331	3.23536e-09
6	26995168	rs36022097	G	A	0.100398	-0.0315816	0.00533377	3.19852e-09
6	26998693	rs35212793	T	C	0.100398	-0.0316057	0.0053346	3.12933e-09
6	26999845	rs13217285	C	T	0.0944334	-0.0363927	0.00563304	1.043e-10
6	26999908	rs35769282	G	C	0.100398	-0.0315813	0.00533376	3.19953e-09
6	27004098	rs57713596	C	T	0.100398	-0.0315841	0.00533386	3.19155e-09
6	27007687	rs35741362	T	C	0.100398	-0.0352897	0.00547587	1.15917e-10
6	27009512	rs7775041	T	A	0.316103	-0.0183985	0.00337361	4.93467e-08
6	27017827	rs6918835	T	G	0.319085	-0.0185958	0.00337493	3.58872e-08
6	27031029	rs13191326	A	G	0.0944334	-0.0356465	0.0056048	2.01749e-10
6	27040402	rs35608615	G	C	0.0944334	-0.0356725	0.00560504	1.96095e-10
6	27042287	rs35526527	C	A	0.0944334	-0.0353576	0.0055908	2.5446e-10
6	27047256	rs6904071	G	A	0.141153	-0.0269261	0.00458828	4.39842e-09
6	27050396	rs34388707	A	G	0.141153	-0.0269455	0.00458897	4.31108e-09
6	27054772	rs67092078	G	A	0.0685885	-0.0449345	0.00662893	1.21387e-11
6	27059443	rs926300	A	T	0.141153	-0.0269313	0.00458834	4.37054e-09
6	27067083	rs72842197	C	T	0.141153	-0.027044	0.00459234	3.88676e-09
6	27072542	rs55834529	A	G	0.0675944	-0.0453905	0.00668018	1.08466e-11
6	27091425	rs6913660	C	A	0.141153	-0.026941	0.00458946	4.35276e-09
6	27091661	rs66462181	T	C	0.0685885	-0.0446794	0.00661913	1.47813e-11
6	27103654	rs67330695	G	A	0.141153	-0.0269602	0.00458924	4.23754e-09
6	27124904	rs61240102	G	C	0.141153	-0.0269102	0.00458658	4.43351e-09
6	27136225	rs13219181	A	G	0.141153	-0.0269287	0.0045863	4.31758e-09
6	27139048	rs6914824	C	T	0.141153	-0.026932	0.00458669	4.3118e-09
6	27140866	rs67540232	T	A	0.141153	-0.0269073	0.00458597	4.42957e-09
6	27141904	rs35768595	C	T	0.0685885	-0.0447465	0.00661998	1.38656e-11
6	27143883	rs13194053	T	C	0.141153	-0.0268416	0.0045839	4.75252e-09
6	27144980	rs73740434	C	A	0.0656064	-0.0376201	0.00643956	5.15724e-09
6	27145341	rs35565446	C	T	0.0685885	-0.0443658	0.00660444	1.84777e-11
6	27153984	rs34569203	A	C	0.141153	-0.0266159	0.00457472	5.95416e-09
6	27158033	rs6934329	A	G	0.151093	-0.0248119	0.00440842	1.81994e-08
6	27163456	rs35909544	G	A	0.0944334	-0.0357221	0.00560174	1.80641e-10
6	27171700	rs34783558	T	C	0.141153	-0.0272192	0.00459471	3.14133e-09
6	27176628	rs34817112	G	A	0.0954274	-0.0359042	0.00558738	1.31051e-10
6	27185354	rs56862318	G	A	0.0954274	-0.0353821	0.00556602	2.06003e-10
6	27185664	rs13219354	T	C	0.0954274	-0.0354862	0.00556998	1.87833e-10
6	27185792	rs3800307	T	A	0.171968	-0.0235412	0.00418935	1.91725e-08
6	27187612	rs13211901	G	A	0.171968	-0.0235903	0.0041893	1.79076e-08
6	27198343	rs67457459	T	G	0.0954274	-0.0355962	0.00557533	1.71861e-10
6	27205422	rs13212921	C	T	0.0964215	-0.0354771	0.00555111	1.64802e-10
6	27219491	rs35589403	C	G	0.172962	-0.0232375	0.00416578	2.43034e-08
6	27229265	rs4452638	G	A	0.0964215	-0.0347678	0.00552131	3.03431e-10
6	27231150	rs6938200	A	G	0.181909	-0.0226689	0.00407898	2.73676e-08
6	27237363	rs36034627	G	T	0.172962	-0.022804	0.00414905	3.88039e-08
6	27249686	rs72839445	G	A	0.0685885	-0.0451098	0.00663152	1.02935e-11
6	27251379	rs13207082	A	G	0.0685885	-0.0449545	0.00662894	1.18897e-11
6	27261324	rs7746199	C	T	0.170974	-0.023456	0.00418991	2.1656e-08
6	27261661	rs72839449	A	C	0.170974	-0.0233118	0.00418443	2.5318e-08
6	27263641	rs3800318	A	T	0.172962	-0.0232881	0.00416825	2.30992e-08
6	27265940	rs13211166	T	A	0.171968	-0.0232937	0.00417624	2.43764e-08
6	27274834	rs56114371	C	T	0.0685885	-0.0446905	0.00661134	1.38299e-11
6	27278020	rs16897515	C	A	0.167992	-0.0236078	0.00421826	2.18617e-08
6	27283254	rs2893910	A	T	0.170974	-0.0233759	0.00418838	2.38958e-08
6	27300310	rs13212562	A	G	0.0805169	-0.0426855	0.0061879	5.26598e-12
6	27301512	rs56401801	T	A	0.0695825	-0.0456537	0.00661702	5.22058e-12
6	27309779	rs71537559	G	C	0.0695825	-0.0452398	0.00660124	7.22053e-12
6	27327000	rs72839477	C	T	0.0695825	-0.044515	0.00656984	1.23837e-11
6	27332891	rs28360634	T	C	0.0695825	-0.0450594	0.00659017	8.06628e-12
6	27352750	rs71559024	G	A	0.0695825	-0.0445525	0.00657059	1.1968e-11
6	27357414	rs34332556	C	G	0.0695825	-0.0447684	0.00657952	1.01615e-11
6	27357978	rs67859638	A	G	0.0695825	-0.0442067	0.00655872	1.58224e-11
6	27358166	rs35120058	A	G	0.0705765	-0.0445034	0.00653724	9.9188e-12
6	27369704	rs13207689	C	G	0.0695825	-0.0442564	0.0065601	1.51671e-11
6	27375611	rs2076305	A	C	0.326044	0.0196414	0.00339677	7.36595e-09
6	27376001	rs2064219	G	A	0.33499	0.0182157	0.00332668	4.3592e-08
6	27376910	rs6938943	G	A	0.362823	0.0185253	0.00328795	1.75765e-08
6	27377235	rs13218537	A	G	0.0705765	-0.0445802	0.00654099	9.39219e-12
6	27377668	rs12525255	T	C	0.362823	0.0185096	0.0032874	1.79726e-08
6	27378373	rs4711150	C	T	0.362823	0.0185136	0.00328754	1.78709e-08
6	27379119	rs13196692	C	T	0.0705765	-0.0440627	0.00652186	1.41693e-11
6	27379409	rs4713096	G	A	0.353877	0.0197546	0.00334814	3.63144e-09
6	27379547	rs4713097	G	A	0.353877	0.0197808	0.00334868	3.48277e-09
6	27380101	rs4711151	A	G	0.357853	0.0198516	0.00334365	2.90115e-09
6	27380978	rs10946917	C	T	0.365805	0.0185326	0.00328206	1.63624e-08
6	27380993	rs10946918	G	A	0.356859	0.0198538	0.00334522	2.93888e-09
6	27381660	rs34953377	T	C	0.0705765	-0.0444377	0.00653494	1.04603e-11
6	27382386	rs66841633	G	T	0.0715706	-0.0441549	0.00649297	1.0432e-11
6	27388027	rs2064220	C	G	0.355865	0.0194099	0.00332959	5.55892e-09
6	27388739	rs6456782	G	A	0.355865	0.0196012	0.00333649	4.23341e-09
6	27388754	rs34150729	T	C	0.0705765	-0.0442476	0.00652919	1.22787e-11
6	27389150	rs7753569	T	G	0.355865	0.0197122	0.00334041	3.6102e-09
6	27389258	rs7771598	A	C	0.355865	0.019676	0.00333913	3.80307e-09
6	27389490	rs7754086	T	C	0.355865	0.019681	0.00333944	3.78126e-09
6	27389892	rs62401131	C	A	0.355865	0.0196552	0.00333851	3.92325e-09
6	27390021	rs6456784	A	T	0.355865	0.0196024	0.00333648	4.22448e-09
6	27390115	rs13191227	G	C	0.0705765	-0.044168	0.00652593	1.3051e-11
6	27390993	rs6928314	T	C	0.355865	0.0195969	0.00333631	4.25827e-09
6	27391243	rs12212288	T	A	0.355865	0.0195755	0.00333557	4.39202e-09
6	27391320	rs12205189	C	T	0.355865	0.0196198	0.00333728	4.12812e-09
6	27391802	rs34071253	C	T	0.0715706	-0.0445067	0.00650911	8.05306e-12
6	27392041	rs12525544	G	A	0.355865	0.0196104	0.00333693	4.1836e-09
6	27392110	rs12528904	A	G	0.355865	0.019566	0.00333523	4.45164e-09
6	27392148	rs13207099	C	G	0.355865	0.0195661	0.00333523	4.45099e-09
6	27392955	rs138730669	C	T	0.355865	0.0196046	0.00333673	4.2182e-09
6	27393709	rs7747444	T	C	0.355865	0.0195529	0.00333475	4.53549e-09
6	27393884	rs12529840	A	G	0.355865	0.0195179	0.00333338	4.7619e-09
6	27396066	rs2206253	T	C	0.355865	0.019579	0.00333565	4.36844e-09
6	27397198	rs10484396	T	C	0.355865	0.019574	0.00333547	4.39915e-09
6	27399631	rs2206254	C	A	0.355865	0.0199931	0.00335167	2.44444e-09
6	27400031	rs1569566	G	T	0.355865	0.019737	0.00334266	3.53582e-09
6	27400938	rs979353	G	C	0.353877	0.0196387	0.00334107	4.15323e-09
6	27401196	rs979352	C	T	0.355865	0.0199691	0.00335084	2.53135e-09
6	27402023	rs6908086	A	G	0.355865	0.019961	0.00335039	2.55636e-09
6	27403225	rs6914542	C	A	0.353877	0.0196017	0.00333963	4.37277e-09
6	27403345	rs6914585	A	T	0.355865	0.0199543	0.00334983	2.57193e-09
6	27403838	rs6899780	T	G	0.353877	0.0196254	0.0033405	4.22901e-09
6	27404067	rs6900278	T	C	0.353877	0.0196298	0.00334065	4.20149e-09
6	27404771	rs12197858	A	G	0.355865	0.0199412	0.00334955	2.6265e-09
6	27405683	rs10484397	T	C	0.355865	0.0199297	0.0033491	2.66865e-09
6	27406156	rs12200018	A	G	0.355865	0.0199197	0.00334872	2.70711e-09
6	27406607	rs35716472	C	G	0.0715706	-0.0443019	0.00649934	9.33759e-12
6	27407798	rs4713101	C	T	0.354871	0.0195801	0.00333711	4.42758e-09
6	27409164	rs57647048	T	C	0.353877	0.0195989	0.00333974	4.40027e-09
6	27409287	rs55705181	T	C	0.353877	0.0195945	0.00333962	4.42958e-09
6	27410220	rs10807023	G	A	0.355865	0.0191664	0.00331931	7.73085e-09
6	27410422	rs35984974	G	A	0.0755467	-0.0440292	0.00637037	4.79339e-12
6	27410679	rs6914846	A	G	0.359841	0.0187605	0.00329731	1.27311e-08
6	27412730	rs7754678	T	C	0.355865	0.0191456	0.00331864	7.96983e-09
6	27412967	rs10946919	C	A	0.355865	0.0190764	0.00331606	8.78065e-09
6	27413345	rs13191474	C	T	0.0705765	-0.0445911	0.00654059	9.25773e-12
6	27413924	rs13195040	A	G	0.0705765	-0.0444317	0.00653338	1.0409e-11
6	27414851	rs11962357	C	A	0.336978	0.0205812	0.00340414	1.48563e-09
6	27415831	rs6456786	T	C	0.354871	0.0189428	0.00331253	1.0745e-08
6	27421304	rs7744110	C	T	0.354871	0.0187518	0.00330524	1.40023e-08
6	27422066	rs6456788	C	T	0.312127	0.0191905	0.00340924	1.81294e-08
6	27422493	rs2235252	T	C	0.354871	0.0188811	0.00330984	1.16652e-08
6	27422794	rs2235254	G	A	0.355865	0.0187886	0.00330497	1.3084e-08
6	27423568	rs12199110	G	A	0.354871	0.0187512	0.00330522	1.40141e-08
6	27424184	rs2092121	T	C	0.354871	0.0187742	0.00330613	1.35795e-08
6	27424311	rs2092122	A	G	0.354871	0.0187938	0.0033068	1.32076e-08
6	27424374	rs764460	G	A	0.354871	0.0187506	0.0033052	1.40267e-08
6	27424443	rs764461	T	A	0.354871	0.0187938	0.0033068	1.32076e-08
6	27424960	rs10484398	G	C	0.354871	0.0187938	0.0033068	1.32076e-08
6	27425185	rs1883216	C	A	0.354871	0.0187477	0.00330781	1.44708e-08
6	27425349	rs41269265	T	C	0.0705765	-0.0445465	0.00653875	9.57844e-12
6	27425644	rs34196306	G	C	0.0626243	-0.0465231	0.00689179	1.47324e-11
6	27425834	rs7761989	T	A	0.354871	0.0187583	0.0033061	1.39629e-08
6	27426498	rs6456789	G	A	0.354871	0.0187575	0.00330541	1.38868e-08
6	27426659	rs7743443	G	T	0.354871	0.0187575	0.00330541	1.38868e-08
6	27426717	rs7743465	G	T	0.354871	0.0188102	0.00330741	1.29072e-08
6	27427542	rs7748366	C	T	0.354871	0.0187018	0.00330349	1.50292e-08
6	27428705	rs10807024	T	C	0.354871	0.018757	0.00330539	1.38964e-08
6	27428991	rs10946920	C	T	0.354871	0.0187681	0.00330545	1.36335e-08
6	27433029	rs34613987	C	T	0.0805169	-0.0370731	0.00596293	5.05894e-10
6	27441723	rs149866169	T	A	0.0805169	-0.0371452	0.00596531	4.75836e-10
6	27443202	rs67240003	G	T	0.0805169	-0.0370798	0.00596268	5.01488e-10
6	27446566	rs7749305	T	C	0.0805169	-0.0373944	0.00597494	3.88613e-10
6	27451419	rs6918792	A	G	0.0805169	-0.037141	0.00596495	4.76843e-10
6	27459923	rs34864796	G	A	0.0805169	-0.0371432	0.005965	4.75902e-10
6	27474715	rs58616630	A	G	0.0705765	-0.0436205	0.00650328	1.98045e-11
6	27480526	rs34573979	C	T	0.0705765	-0.0435569	0.00650096	2.08313e-11
6	27491299	rs6904596	G	A	0.0815109	-0.0371459	0.00594457	4.1385e-10
6	27509493	rs13195636	A	C	0.0705765	-0.04404	0.00652647	1.49991e-11
6	27520752	rs13209332	T	A	0.0705765	-0.0442235	0.0065357	1.3197e-11
6	27521096	rs35848276	C	T	0.0705765	-0.0442571	0.00653416	1.25975e-11
6	27521856	rs34965299	A	G	0.0705765	-0.0442313	0.00653604	1.3121e-11
6	27523298	rs66785117	T	G	0.0705765	-0.0442353	0.00653624	1.30852e-11
6	27523869	rs140365013	G	A	0.0705765	-0.0442368	0.00653632	1.30714e-11
6	27534528	rs10484399	A	G	0.0695825	-0.0446469	0.0065848	1.19925e-11
6	27556141	rs13201294	A	T	0.0884692	-0.0381086	0.00582839	6.21631e-11
6	27560805	rs34105070	C	T	0.0705765	-0.0443812	0.00654201	1.16864e-11
6	27564879	rs13202775	T	C	0.0705765	-0.0443128	0.00653887	1.22842e-11
6	27575268	rs72845046	T	A	0.0695825	-0.0444069	0.00657265	1.41542e-11
6	27592003	rs35715914	C	T	0.0705765	-0.0441645	0.00652925	1.34143e-11
6	27606716	rs13212093	C	T	0.0705765	-0.0443049	0.0065375	1.22662e-11
6	27607660	rs34038546	C	A	0.0705765	-0.0442956	0.00653709	1.23519e-11
6	27616843	rs144969912	C	T	0.0705765	-0.0437592	0.00651489	1.85772e-11
6	27622084	rs141342723	T	C	0.0705765	-0.0442366	0.00653435	1.28917e-11
6	27624640	rs34543938	A	G	0.0705765	-0.0442522	0.00653495	1.27345e-11
6	27640246	rs56405707	G	A	0.0705765	-0.044246	0.00653444	1.27717e-11
6	27640989	rs71559038	A	G	0.0705765	-0.0442985	0.00653654	1.2265e-11
6	27646492	rs13210634	A	G	0.0705765	-0.0443005	0.00653556	1.21529e-11
6	27647509	rs13215275	G	T	0.0705765	-0.0442968	0.0065354	1.21867e-11
6	27653120	rs13217620	C	T	0.0606362	-0.0474188	0.0070054	1.29769e-11
6	27668300	rs72845070	A	C	0.0675944	-0.0452343	0.00667039	1.19059e-11
6	27669976	rs17749927	A	G	0.0705765	-0.044449	0.00654172	1.08546e-11
6	27671825	rs13192965	G	A	0.0705765	-0.0444654	0.00654262	1.07367e-11
6	27685348	rs34409918	A	G	0.0715706	-0.0440833	0.00649568	1.14838e-11
6	27685825	rs34432857	G	A	0.0715706	-0.0440821	0.0064956	1.14917e-11
6	27688625	rs34064842	G	T	0.0715706	-0.0439525	0.00648884	1.25652e-11
6	27688841	rs13212318	A	C	0.0715706	-0.0439394	0.00648827	1.26903e-11
6	27688927	rs9357045	G	A	0.175944	-0.0235618	0.00416326	1.51851e-08
6	27688930	rs9348774	C	T	0.175944	-0.0236072	0.00416459	1.44003e-08
6	27689502	rs9295740	G	A	0.177932	-0.0233084	0.00413926	1.79118e-08
6	27689939	rs2056923	T	C	0.161034	-0.0268206	0.00440016	1.09186e-09
6	27698837	rs13202295	C	T	0.0715706	-0.0437224	0.00647366	1.43943e-11
6	27698857	rs13202291	A	G	0.0715706	-0.0437464	0.00647937	1.46187e-11
6	27701122	rs17750424	T	C	0.0715706	-0.0437357	0.00647871	1.47158e-11
6	27702425	rs13193542	G	T	0.0715706	-0.0437261	0.00647818	1.48105e-11
6	27702561	rs13193480	A	G	0.0715706	-0.0437233	0.00647803	1.4838e-11
6	27708732	rs6940116	A	G	0.159046	-0.0273678	0.00443956	7.06853e-10
6	27710165	rs17693963	A	C	0.0864811	-0.0394674	0.00591315	2.48062e-11
6	27729706	rs192804591	T	A	0.0586481	-0.0482352	0.00712073	1.25343e-11
6	27730082	rs72847313	C	T	0.0715706	-0.0435201	0.00646937	1.73072e-11
6	27730334	rs17750747	T	C	0.0715706	-0.0435365	0.00647003	1.70898e-11
6	27739566	rs35501037	T	A	0.0715706	-0.0434749	0.00646696	1.78501e-11
6	27759115	rs35037868	G	C	0.0715706	-0.0437988	0.00647812	1.37005e-11
6	27771106	rs13195728	T	C	0.0715706	-0.0436585	0.00647491	1.55456e-11
6	27773832	rs200481	T	A	0.0874751	-0.0338302	0.00567461	2.49662e-09
6	27773904	rs200482	G	A	0.0884692	-0.033863	0.00565324	2.09822e-09
6	27774824	rs200483	G	A	0.0864811	-0.034115	0.00570811	2.27871e-09
6	27775028	rs17751184	C	T	0.0715706	-0.0436692	0.00647524	1.54057e-11
6	27775674	rs200484	A	G	0.0864811	-0.0340744	0.0057067	2.35876e-09
6	27775697	rs200485	G	C	0.0874751	-0.033884	0.00567651	2.38473e-09
6	27779506	rs200486	C	T	0.170974	-0.0236654	0.0042137	1.951e-08
6	27781872	rs9368531	G	C	0.0864811	-0.0341718	0.00571013	2.17147e-09
6	27782031	rs370155	T	G	0.0884692	-0.0337993	0.00565067	2.21121e-09
6	27782528	rs401763	T	C	0.0864811	-0.0333177	0.00567878	4.4362e-09
6	27782535	rs390764	C	T	0.0864811	-0.0340438	0.00570536	2.4168e-09
6	27782538	rs401754	T	A	0.0864811	-0.0333401	0.00567957	4.35317e-09
6	27783359	rs2747054	A	G	0.0864811	-0.0341456	0.00570895	2.21689e-09
6	27783941	rs34718920	C	T	0.0715706	-0.043788	0.00647992	1.404e-11
6	27785820	rs200504	T	C	0.170974	-0.0236775	0.00421411	1.9248e-08
6	27792640	rs200497	C	T	0.0874751	-0.0338822	0.00567707	2.39808e-09
6	27793992	rs35706352	G	A	0.0715706	-0.0438899	0.00648375	1.29488e-11
6	27795418	rs200493	G	A	0.0864811	-0.034067	0.00570677	2.37871e-09
6	27795578	rs200492	A	G	0.166004	-0.0242739	0.00427458	1.35754e-08
6	27796935	rs200490	G	T	0.0884692	-0.0337536	0.00564933	2.30374e-09
6	27798257	rs200489	T	C	0.0864811	-0.034075	0.00570702	2.36213e-09
6	27798887	rs67101035	C	G	0.0715706	-0.0437304	0.00647733	1.46525e-11
6	27799470	rs71559051	A	G	0.055666	-0.0458273	0.00714925	1.45438e-10
6	27799514	rs35202262	C	T	0.0646123	-0.0461142	0.00680299	1.21413e-11
6	27804934	rs201004	T	C	0.170974	-0.0236106	0.00421231	2.0808e-08
6	27805255	rs34706883	A	C	0.0715706	-0.0436563	0.00647467	1.55546e-11
6	27806985	rs13212651	A	G	0.0715706	-0.0436986	0.00647607	1.50196e-11
6	27808192	rs201002	A	G	0.0884692	-0.0331904	0.00562944	3.72752e-09
6	27808899	rs201001	T	C	0.170974	-0.0236526	0.00421439	1.99601e-08
6	27809159	rs201000	C	T	0.170974	-0.0236328	0.00421367	2.03958e-08
6	27810569	rs35819751	A	G	0.0715706	-0.0436958	0.00647597	1.50542e-11
6	27810626	rs175597	T	C	0.0864811	-0.0338326	0.00569896	2.90939e-09
6	27810699	rs200999	A	G	0.0636183	-0.037753	0.00651651	6.89613e-09
6	27811828	rs200996	G	A	0.0874751	-0.0338084	0.00567469	2.55726e-09
6	27813694	rs200995	T	C	0.0874751	-0.0331054	0.00564972	4.63814e-09
6	27814670	rs200993	G	A	0.172962	-0.02283	0.00416956	4.36534e-08
6	27814677	rs200992	A	G	0.084493	-0.0343313	0.00576627	2.61963e-09
6	27815494	rs200991	C	A	0.146123	-0.0251542	0.00448905	2.10126e-08
6	27815639	rs13194781	A	G	0.0725646	-0.0433963	0.00643492	1.5422e-11
6	27815823	rs200990	T	G	0.0894632	-0.0334637	0.00561781	2.5736e-09
6	27816442	rs200989	A	G	0.0874751	-0.033854	0.00567708	2.47239e-09
6	27818482	rs36116761	C	G	0.0725646	-0.0432999	0.00643101	1.66219e-11
6	27818535	rs34194357	A	G	0.0725646	-0.0433001	0.00643102	1.66194e-11
6	27828151	rs34295134	T	A	0.0884692	-0.0336731	0.00564826	2.4967e-09
6	27830326	rs200983	C	T	0.0884692	-0.0336639	0.00564803	2.51791e-09
6	27833174	rs200981	A	G	0.0894632	-0.0334678	0.00561859	2.57516e-09
6	27834085	rs13199772	A	G	0.0735586	-0.0427771	0.0063809	2.02901e-11
6	27834139	rs13199906	C	G	0.0725646	-0.0433475	0.00643353	1.60857e-11
6	27835218	rs17763089	G	A	0.0725646	-0.0427872	0.00640888	2.45168e-11
6	27835272	rs200948	T	C	0.0874751	-0.0338956	0.00567927	2.3974e-09
6	27835435	rs200949	A	G	0.0954274	-0.0334147	0.0054872	1.1321e-09
6	27835772	rs200950	A	G	0.0874751	-0.0338951	0.00567925	2.3983e-09
6	27836976	rs200952	C	T	0.0874751	-0.0338948	0.00567925	2.39892e-09
6	27837183	rs17695758	T	C	0.0725646	-0.0433318	0.00643302	1.62973e-11
6	27837267	rs200953	T	C	0.0894632	-0.0334844	0.00561923	2.5397e-09
6	27838764	rs200954	C	G	0.0874751	-0.0338959	0.00567892	2.39115e-09
6	27840926	rs45509595	T	C	0.0715706	-0.0433451	0.00646163	1.97216e-11
6	27845129	rs557042	C	T	0.0864811	-0.0337822	0.00569634	3.01973e-09
6	27846744	rs483143	G	C	0.0884692	-0.0333689	0.0056359	3.20426e-09
6	27850714	rs493161	A	T	0.0864811	-0.0336814	0.00569287	3.29014e-09
6	27854301	rs200977	T	C	0.0894632	-0.0330832	0.00560335	3.5438e-09
6	27865902	rs66868086	A	T	0.0715706	-0.0433895	0.00646225	1.88967e-11
6	27868792	rs13199649	C	T	0.0735586	-0.0425354	0.00636947	2.42199e-11
6	27879200	rs34788973	C	A	0.0735586	-0.0420452	0.00634531	3.44453e-11
6	27879982	rs61742093	A	G	0.0735586	-0.0430333	0.00638943	1.63842e-11
6	27884012	rs13218875	C	T	0.0735586	-0.0426076	0.00637065	2.26063e-11
6	27896799	rs71559054	A	C	0.0735586	-0.0427366	0.00637696	2.05982e-11
6	27905509	rs67040724	T	C	0.0735586	-0.0427114	0.00637602	2.1021e-11
6	27912437	rs149583087	G	A	0.0735586	-0.0428706	0.00638315	1.86523e-11
6	27932301	rs67662114	G	A	0.0735586	-0.0426786	0.0063739	2.1443e-11
6	27938484	rs13216117	A	G	0.0735586	-0.0426879	0.00637444	2.13139e-11
6	27945396	rs28360499	G	A	0.0745527	-0.0424448	0.00633631	2.10341e-11
6	27970715	rs71537572	T	C	0.0735586	-0.0425959	0.0063692	2.26555e-11
6	27989252	rs142965311	C	T	0.0735586	-0.0425288	0.0063677	2.40859e-11
6	27992898	rs138234416	G	A	0.0735586	-0.0429676	0.00638546	1.70872e-11
6	27994416	rs71559067	A	T	0.0735586	-0.0427951	0.00637816	1.95123e-11
6	28003228	rs13193295	C	G	0.0755467	-0.0422971	0.00630134	1.91447e-11
6	28017250	rs13200214	C	T	0.0725646	-0.0432462	0.00642593	1.69729e-11
6	28038929	rs71559070	G	A	0.0725646	-0.0433538	0.00642829	1.53859e-11
6	28043828	rs34712084	A	G	0.101392	-0.0307525	0.00527348	5.49172e-09
6	28052823	rs1321505	A	C	0.101392	-0.0308402	0.00527652	5.07168e-09
6	28058949	rs35902873	G	C	0.0725646	-0.0433987	0.00643005	1.48505e-11
6	28060239	rs13197574	T	C	0.0725646	-0.0433115	0.00642628	1.58661e-11
6	28065801	rs34166054	T	C	0.0725646	-0.0433978	0.00643002	1.48605e-11
6	28073881	rs34662244	G	A	0.0725646	-0.0433877	0.00642969	1.49863e-11
6	28074901	rs35952432	C	T	0.0725646	-0.0433809	0.00642943	1.50684e-11
6	28075871	rs73396594	C	T	0.0596421	-0.0410393	0.00677556	1.38711e-09
6	28079598	rs13203816	T	C	0.0725646	-0.0433828	0.00642951	1.50474e-11
6	28079741	rs9468287	C	A	0.101392	-0.0315353	0.00529922	2.66607e-09
6	28080628	rs34588114	C	A	0.0725646	-0.0434026	0.00643033	1.48186e-11
6	28080777	rs68188794	T	C	0.0685885	-0.044542	0.00659976	1.48825e-11
6	28081758	rs34371502	T	C	0.0725646	-0.0434026	0.00643033	1.48186e-11
6	28086883	rs9461432	T	C	0.102386	-0.0303962	0.00524486	6.8143e-09
6	28089481	rs71559072	C	T	0.0725646	-0.0433747	0.00642907	1.51287e-11
6	28091580	rs35345226	A	G	0.0725646	-0.0433952	0.00642991	1.48918e-11
6	28092685	rs4713139	C	T	0.102386	-0.0303546	0.00524336	7.0744e-09
6	28097193	rs4713140	G	A	0.102386	-0.0307139	0.00525629	5.11879e-09
6	28102378	rs34130214	C	T	0.102386	-0.0304457	0.00524657	6.51487e-09
6	28107357	rs3757188	T	C	0.102386	-0.0308522	0.00526218	4.54564e-09
6	28114818	rs35749575	G	T	0.0725646	-0.0434863	0.00643386	1.3897e-11
6	28119055	rs72846780	T	C	0.0725646	-0.0434908	0.00643405	1.38487e-11
6	28124114	rs13205911	C	T	0.0725646	-0.042783	0.00640518	2.39866e-11
6	28126840	rs9468300	C	T	0.102386	-0.0305746	0.00525208	5.83447e-09
6	28129231	rs13197175	C	T	0.0735586	-0.0432099	0.00639325	1.39259e-11
6	28129232	rs13197176	C	T	0.0725646	-0.0435099	0.00643449	1.3611e-11
6	28130089	rs13201308	C	T	0.0725646	-0.0435864	0.00643762	1.28276e-11
6	28130450	rs34765154	G	A	0.0725646	-0.0435864	0.00643762	1.28276e-11
6	28133239	rs34505829	A	T	0.0725646	-0.0436096	0.00643875	1.26139e-11
6	28134221	rs35098436	T	C	0.0725646	-0.0435706	0.00643699	1.29871e-11
6	28137499	rs72846794	G	A	0.0725646	-0.0434481	0.00643175	1.42585e-11
6	28139710	rs13217984	A	T	0.0725646	-0.043587	0.00643773	1.28291e-11
6	28141460	rs8180562	G	A	0.102386	-0.030692	0.00525627	5.24755e-09
6	28143118	rs9380064	A	G	0.102386	-0.0306336	0.00525427	5.53515e-09
6	28144832	rs35781323	T	C	0.0725646	-0.0436149	0.00643907	1.25719e-11
6	28150878	rs34832585	C	T	0.0725646	-0.0442361	0.00646344	7.69857e-12
6	28168343	rs9368561	C	T	0.101392	-0.031071	0.00528568	4.14411e-09
6	28169241	rs13195291	G	A	0.0725646	-0.0433911	0.00642872	1.48279e-11
6	28170297	rs735765	G	A	0.116302	-0.0281101	0.00493593	1.23368e-08
6	28174757	rs13197633	G	A	0.0725646	-0.0436096	0.00643567	1.23343e-11
6	28187632	rs35001169	T	G	0.0685885	-0.04353	0.00656064	3.24439e-11
6	28190830	rs9393908	T	A	0.0984095	-0.0302162	0.00531073	1.273e-08
6	28191057	rs9366717	C	T	0.0984095	-0.0301858	0.00530972	1.30809e-08
6	28191288	rs35656932	G	T	0.0685885	-0.0434847	0.00655805	3.34011e-11
6	28193102	rs34243448	C	A	0.0685885	-0.0435184	0.00655945	3.25717e-11
6	28197886	rs34787248	C	T	0.153082	-0.0241396	0.00437946	3.54763e-08
6	28198456	rs9468317	T	C	0.153082	-0.0242216	0.00438194	3.24657e-08
6	28198831	rs2299029	G	A	0.153082	-0.0242834	0.00438464	3.05443e-08
6	28199764	rs11967137	A	G	0.158052	-0.0239224	0.00432612	3.20675e-08
6	28199937	rs11962305	G	C	0.153082	-0.0242499	0.00438352	3.1649e-08
6	28201531	rs13204012	G	A	0.0685885	-0.0437684	0.00657015	2.70685e-11
6	28203056	rs13205211	T	G	0.0685885	-0.0437574	0.00656972	2.7295e-11
6	28203300	rs9380069	A	G	0.106362	-0.029302	0.0051388	1.18337e-08
6	28205502	rs9366718	A	T	0.158052	-0.0239001	0.00432537	3.28435e-08
6	28207200	rs9393909	C	T	0.153082	-0.0246786	0.00439922	2.02603e-08
6	28208192	rs9393910	C	G	0.153082	-0.0242565	0.00438374	3.14301e-08
6	28208558	rs9368563	A	G	0.153082	-0.0242431	0.00438325	3.18706e-08
6	28209102	rs9295768	G	A	0.153082	-0.0242475	0.00438341	3.17227e-08
6	28209531	rs9468318	T	A	0.153082	-0.024254	0.00438366	3.15109e-08
6	28210293	rs9357067	C	G	0.153082	-0.0241468	0.00437952	3.5164e-08
6	28210688	rs967005	C	T	0.153082	-0.0239826	0.00437337	4.16351e-08
6	28214698	rs17720293	C	T	0.0864811	-0.0368516	0.00581804	2.38849e-10
6	28216486	rs7740487	C	G	0.114314	-0.0275771	0.0049493	2.51943e-08
6	28218199	rs13200462	A	C	0.114314	-0.0275419	0.00494809	2.60409e-08
6	28219270	rs1736904	G	A	0.176938	-0.0237482	0.00416319	1.168e-08
6	28219661	rs9986596	G	A	0.114314	-0.0274922	0.00494644	2.72936e-08
6	28221264	rs1679732	G	A	0.116302	0.0274372	0.00491464	2.36741e-08
6	28221816	rs10456362	A	G	0.115308	0.0273973	0.00492589	2.66859e-08
6	28225311	rs13208096	C	G	0.0685885	-0.0435149	0.00656003	3.28181e-11
6	28228342	rs1679709	A	G	0.116302	0.0272759	0.00490947	2.76393e-08
6	28229411	rs1778511	G	A	0.116302	0.0274307	0.00491488	2.38942e-08
6	28229881	rs1778508	C	T	0.116302	0.0275724	0.00492026	2.09638e-08
6	28234597	rs2799077	C	T	0.116302	-0.0278002	0.00492878	1.69668e-08
6	28235176	rs2799079	A	C	0.116302	-0.0273038	0.00491072	2.69726e-08
6	28238059	rs67998226	T	C	0.0695825	-0.0434517	0.0065295	2.83931e-11
6	28239915	rs11965538	G	A	0.116302	-0.0272227	0.00490778	2.90878e-08
6	28241081	rs2743555	G	A	0.116302	-0.0274557	0.00491607	2.3385e-08
6	28242794	rs1419183	A	C	0.116302	-0.0272464	0.0049085	2.8425e-08
6	28250179	rs34878803	T	C	0.0695825	-0.0432577	0.00652277	3.3161e-11
6	28250955	rs34396849	A	C	0.0695825	-0.043484	0.00653173	2.78825e-11
6	28250984	rs6901575	G	A	0.116302	-0.0272679	0.00491018	2.80278e-08
6	28257377	rs13211507	T	C	0.0695825	-0.0431196	0.00651682	3.67407e-11
6	28258208	rs34691223	C	A	0.0695825	-0.0433595	0.0065267	3.06526e-11
6	28262686	rs6905391	G	A	0.119284	-0.0275106	0.00488069	1.73422e-08
6	28265572	rs13207345	C	T	0.0685885	-0.0437531	0.00657191	2.78343e-11
6	28265954	rs72854513	A	T	0.0685885	-0.0437475	0.00657165	2.79466e-11
6	28268452	rs1936365	G	C	0.119284	-0.0274946	0.00487991	1.75824e-08
6	28268824	rs33932084	A	G	0.0705765	-0.0432691	0.00649374	2.67916e-11
6	28271973	rs56189111	C	A	0.0685885	-0.0436443	0.00656756	3.0233e-11
6	28277671	rs13191786	T	G	0.0685885	-0.0437131	0.00657024	2.86797e-11
6	28278688	rs34950484	G	A	0.0695825	-0.0432459	0.00652206	3.34078e-11
6	28279100	rs853694	A	T	0.119284	-0.0275266	0.00488087	1.70358e-08
6	28281894	rs34661125	G	A	0.0695825	-0.0432244	0.0065212	3.39582e-11
6	28285985	rs13190888	G	A	0.0695825	-0.0432114	0.00652065	3.42906e-11
6	28288785	rs853685	C	T	0.119284	-0.0276968	0.00488564	1.43612e-08
6	28290328	rs56075693	T	G	0.0685885	-0.0436812	0.00656895	2.9381e-11
6	28290647	rs34218844	T	C	0.0685885	-0.0436812	0.00656896	2.93806e-11
6	28295875	rs853682	T	C	0.120278	-0.0275843	0.00486866	1.46434e-08
6	28296650	rs853681	C	A	0.119284	-0.0276949	0.00488653	1.44818e-08
6	28296863	rs853679	C	A	0.119284	-0.0277367	0.00488806	1.39191e-08
6	28297313	rs853678	T	A	0.119284	-0.0279391	0.00489323	1.13149e-08
6	28299687	rs853676	C	T	0.119284	-0.028012	0.0048968	1.0623e-08
6	28301099	rs7752448	A	G	0.0934394	-0.0342424	0.00555941	7.30433e-10
6	28304384	rs67340775	A	C	0.0685885	-0.0428664	0.00654095	5.61871e-11
6	28305508	rs35030260	G	A	0.0675944	-0.0437168	0.00660416	3.60231e-11
6	28306671	rs13217619	T	C	0.0675944	-0.0437343	0.00660499	3.55804e-11
6	28314880	rs35016036	C	T	0.0685885	-0.0431577	0.00655167	4.4795e-11
6	28318331	rs35744819	G	T	0.0685885	-0.0431012	0.00654907	4.66465e-11
6	28323702	rs13198809	G	A	0.0685885	-0.0436605	0.00657393	3.10582e-11
6	28324378	rs35353359	C	T	0.0685885	-0.0436225	0.0065726	3.20084e-11
6	28332141	rs13214023	G	A	0.0685885	-0.0436956	0.00657565	3.03092e-11
6	28345282	rs35017208	C	T	0.0685885	-0.043516	0.00656966	3.50132e-11
6	28349698	rs13213152	A	G	0.0685885	-0.0434751	0.00656702	3.58702e-11
6	28354835	rs67981811	C	G	0.0685885	-0.0434995	0.00656849	3.53292e-11
6	28357807	rs36092177	C	T	0.0685885	-0.0435254	0.00656948	3.46331e-11
6	28358009	rs13213986	T	A	0.0685885	-0.0434734	0.00656639	3.57773e-11
6	28359632	rs2232429	T	G	0.0685885	-0.0435252	0.00656945	3.46311e-11
6	28360659	rs2232426	G	C	0.0685885	-0.0435219	0.00656929	3.47101e-11
6	28362309	rs34546986	G	A	0.0685885	-0.0433194	0.00656023	4.01996e-11
6	28364232	rs34871267	G	A	0.0685885	-0.043318	0.00656018	4.02427e-11
6	28366151	rs2232423	A	G	0.0685885	-0.0433161	0.0065612	4.06033e-11
6	28368508	rs35883476	G	C	0.0685885	-0.0433261	0.00656049	3.99968e-11
6	28394680	rs13201681	C	T	0.0685885	-0.0436085	0.00657136	3.21997e-11
6	28411941	rs67381177	G	C	0.0685885	-0.0435567	0.00656894	3.34093e-11
6	28436145	rs55690788	T	C	0.0685885	-0.0433201	0.00656021	4.01638e-11
6	28453618	rs34676049	T	G	0.0685885	-0.0433101	0.00656144	4.09242e-11
6	28482917	rs13191038	T	C	0.0675944	-0.0432338	0.006593	5.47083e-11
6	28576143	rs4947336	T	A	0.0685885	-0.0440946	0.00659836	2.34646e-11
6	28619353	rs34724414	A	G	0.0685885	-0.0436843	0.00658356	3.23693e-11
6	28630691	rs13194504	G	A	0.0685885	-0.0437326	0.00658526	3.11611e-11
6	28667669	rs35044849	A	G	0.0685885	-0.0429387	0.00655323	5.66623e-11
6	28671343	rs6908726	G	C	0.076541	0.0446006	0.00638423	2.82713e-12
6	28673434	rs35243068	G	A	0.0695825	-0.0454539	0.00662136	6.66168e-12
6	28673998	rs4713177	A	G	0.072565	0.0445227	0.00649404	7.08469e-12
6	28678357	rs7775835	T	C	0.106362	0.0387232	0.00550566	2.0164e-12
6	28681415	rs13217472	G	A	0.0695825	-0.0458159	0.00663674	5.07822e-12
6	28682442	rs9393925	T	C	0.096421	0.0382252	0.00567039	1.57091e-11
6	28682725	rs9393926	G	A	0.077535	0.0441494	0.00633768	3.25661e-12
6	28684183	rs9295778	T	G	0.157058	0.02994	0.00454332	4.40146e-11
6	28689672	rs9468413	C	A	0.157058	0.0300497	0.00454823	3.92446e-11
6	28696063	rs9393929	A	C	0.077535	0.0442175	0.00634067	3.08862e-12
6	28700352	rs6456834	T	G	0.157058	0.0300452	0.00454763	3.92759e-11
6	28701492	rs6456835	G	C	0.077535	0.0443055	0.00634439	2.88095e-12
6	28705074	rs1311911	G	T	0.0775348	-0.0442811	0.00634346	2.93947e-12
6	28712247	rs1233578	A	G	0.151093	-0.0305291	0.00461943	3.87371e-11
6	28712663	rs1233579	A	G	0.0705765	-0.0457388	0.00660286	4.29481e-12
6	28713725	rs1233580	G	C	0.0705765	-0.0457352	0.00660267	4.30547e-12
6	28713847	rs1233581	C	T	0.0705765	-0.0457344	0.00660263	4.30764e-12
6	28715566	rs1233583	G	A	0.0715706	-0.0454479	0.00656045	4.28152e-12
6	28716854	rs1311912	A	T	0.0705765	-0.0457206	0.00660188	4.34776e-12
6	28717178	rs1311913	G	C	0.0705765	-0.0457196	0.00660182	4.35052e-12
6	28719976	rs1233588	T	C	0.0705765	-0.0456195	0.00659758	4.69234e-12
6	28723421	rs9257133	C	T	0.0705765	-0.0456633	0.00659941	4.539e-12
6	28723841	rs9257136	A	C	0.0705765	-0.0455995	0.00659656	4.75783e-12
6	28723949	rs9257137	T	C	0.0705765	-0.045599	0.00659654	4.75954e-12
6	28723960	rs1238262	C	T	0.0705765	-0.045392	0.00658818	5.5827e-12
6	28724082	rs1742743	A	T	0.0705765	-0.0455536	0.00659457	4.92449e-12
6	28726815	rs1233593	C	T	0.0705765	-0.0455817	0.00659574	4.81969e-12
6	28727121	rs9257140	G	A	0.0695825	-0.0457592	0.00663404	5.28742e-12
6	28727343	rs1233594	A	G	0.0705765	-0.0455794	0.00659562	4.82748e-12
6	28731188	rs1233599	T	G	0.0705765	-0.0455653	0.00659449	4.86029e-12
6	28732514	rs1233600	A	G	0.0705765	-0.0455557	0.00659392	4.88925e-12
6	28734676	rs1233604	G	A	0.0705765	-0.044662	0.00656348	1.01317e-11
6	28736201	rs1233609	G	A	0.0705765	-0.045572	0.00659456	4.82771e-12
6	28736988	rs1233610	A	G	0.0705765	-0.0455948	0.00659549	4.74437e-12
6	28737054	rs1233611	A	G	0.0705765	-0.0455874	0.0065952	4.7716e-12
6	28738429	rs1233612	G	T	0.0705765	-0.0456231	0.00659666	4.64284e-12
6	28741734	rs9257167	C	A	0.0695825	-0.0458097	0.00663523	5.05552e-12
6	28742086	rs1311914	G	C	0.0705765	-0.0456486	0.00659766	4.5515e-12
6	28742850	rs1233618	G	A	0.0705765	-0.0455951	0.00659552	4.74385e-12
6	28745452	rs1233619	G	A	0.0705765	-0.0452826	0.0065824	6.01268e-12
6	28746171	rs1233620	G	A	0.0705765	-0.0455815	0.00659493	4.79236e-12
6	28748281	rs1233623	C	T	0.0705765	-0.0455559	0.00659392	4.8887e-12
6	28750265	rs1233624	G	C	0.0705765	-0.0455481	0.00659367	4.92014e-12
6	28751041	rs1311917	G	T	0.0705765	-0.0455502	0.00659378	4.91347e-12
6	28753646	rs1311918	C	T	0.0705765	-0.0454989	0.00659186	5.11713e-12
6	28756008	rs9257183	A	T	0.0715706	-0.0450625	0.0065424	5.66739e-12
6	28756088	rs9257184	C	T	0.0715706	-0.0450972	0.00654377	5.51582e-12
6	28756902	rs9257187	C	T	0.0715706	-0.0451063	0.00654426	5.48214e-12
6	28757489	rs9257188	T	C	0.0715706	-0.0451092	0.00654493	5.49212e-12
6	28757555	rs9257189	C	G	0.0715706	-0.0451122	0.00654508	5.48052e-12
6	28764103	rs7764642	T	A	0.0715706	-0.0450782	0.0065431	5.60165e-12
6	28765098	rs9257191	C	G	0.0715706	-0.0450725	0.00654282	5.62482e-12
6	28765346	rs9257192	G	C	0.0705765	-0.0453645	0.0065852	5.62418e-12
6	28767482	rs7761321	C	A	0.0715706	-0.0450816	0.00654317	5.58404e-12
6	28768267	rs7766699	G	A	0.0715706	-0.0450726	0.00654277	5.62159e-12
6	28768698	rs7767099	C	T	0.0715706	-0.0451104	0.00654464	5.47327e-12
6	28768932	rs9257217	C	T	0.0715706	-0.0450668	0.00654252	5.64647e-12
6	28773355	rs3132373	G	T	0.0715706	-0.0450854	0.00654333	5.56804e-12
6	28775564	rs3131343	G	A	0.0715706	-0.0450757	0.00654316	5.6197e-12
6	28776117	rs4324798	G	A	0.0705765	-0.0454056	0.00658709	5.45778e-12
6	28776317	rs9257223	T	C	0.0705765	-0.0454078	0.00658693	5.43887e-12
6	28778723	rs3131341	C	T	0.0695825	-0.0455664	0.00662445	6.04781e-12
6	28782160	rs3132397	G	A	0.0705765	-0.0453728	0.00658548	5.58603e-12
6	28782310	rs3132396	T	C	0.0705765	-0.0453485	0.00658443	5.68867e-12
6	28787384	rs9257227	T	C	0.0705765	-0.0453121	0.00658267	5.83815e-12
6	28788769	rs3135294	G	A	0.0705765	-0.0453428	0.00658387	5.70042e-12
6	28792030	rs3118360	G	A	0.0705765	-0.0452492	0.00657992	6.11809e-12
6	28793904	rs3118359	G	T	0.0695825	-0.0453135	0.0066128	7.26262e-12
6	28793915	rs3135295	T	C	0.0705765	-0.0452402	0.00657967	6.16628e-12
6	28795856	rs3135296	A	T	0.0705765	-0.0459868	0.00660957	3.4611e-12
6	28796071	rs3131337	G	C	0.0795229	-0.0391997	0.00609151	1.23359e-10
6	28796460	rs3132379	A	T	0.125249	-0.0291286	0.00484546	1.83783e-09
6	28801168	rs3132376	G	A	0.0705765	-0.0454389	0.00658705	5.26612e-12
6	28802149	rs3118357	G	A	0.0705765	-0.0453456	0.00658335	5.6614e-12
6	28803291	rs9257248	C	T	0.0705765	-0.0453146	0.00658217	5.80094e-12
6	28803504	rs9257249	T	C	0.0705765	-0.0455358	0.00659114	4.89358e-12
6	28803633	rs9257250	A	T	0.0705765	-0.0454126	0.00658606	5.37678e-12
6	28804688	rs3135297	G	A	0.0705765	-0.0453767	0.00658455	5.52484e-12
6	28808992	rs3132395	A	G	0.0705765	-0.0453824	0.00658489	5.50516e-12
6	28809038	rs3132394	T	G	0.0705765	-0.0452687	0.00657901	5.9532e-12
6	28809050	rs3135299	G	C	0.0695825	-0.0455431	0.00662244	6.10847e-12
6	28809598	rs3132393	T	C	0.0705765	-0.0453776	0.0065847	5.52589e-12
6	28814446	rs3131335	T	C	0.0705765	-0.0453553	0.00658379	5.6209e-12
6	28817590	rs9257262	C	T	0.0705765	-0.0453077	0.00658179	5.82744e-12
6	28817897	rs7760313	T	C	0.0705765	-0.0453395	0.00658314	5.68931e-12
6	28821676	rs9257271	G	A	0.0705765	-0.0453197	0.00658232	5.77588e-12
6	28821735	rs9257272	T	C	0.0705765	-0.0453472	0.00658357	5.66077e-12
6	28823999	rs3132384	C	A	0.0705765	-0.0453116	0.00658199	5.81203e-12
6	28824397	rs3135300	T	A	0.0705765	-0.0453102	0.00658193	5.8183e-12
6	28824974	rs3132385	C	T	0.0695825	-0.0455045	0.00662089	6.2927e-12
6	28825571	rs3131345	G	A	0.0705765	-0.045266	0.00658071	6.045e-12
6	28825573	rs3132387	G	A	0.0705765	-0.0452731	0.00658098	6.01114e-12
6	28827879	rs3132388	C	T	0.0715706	-0.0443958	0.00651644	9.56573e-12
6	28829637	rs3135302	G	C	0.0705765	-0.0452226	0.00657896	6.25066e-12
6	28831021	rs3132389	T	G	0.0695825	-0.0453278	0.00661409	7.22069e-12
6	28831611	rs3131336	C	T	0.0705765	-0.0448579	0.00656399	8.26116e-12
6	28837109	rs3118368	T	A	0.0755467	-0.0434239	0.00635927	8.58443e-12
6	28837437	rs3131093	C	T	0.0705765	-0.0452812	0.00658126	5.97134e-12
6	28837805	rs3132391	G	A	0.0705765	-0.0452815	0.00658127	5.97018e-12
6	28838629	rs3132392	T	C	0.0705765	-0.045195	0.00657767	6.37664e-12
6	28839403	rs3135304	G	A	0.0705765	-0.0452834	0.00658135	5.96126e-12
6	28839529	rs3118367	T	C	0.0705765	-0.0452831	0.00658133	5.96277e-12
6	28839709	rs3135305	A	G	0.0705765	-0.0452783	0.00658113	5.98449e-12
6	28839798	rs3135306	G	A	0.0705765	-0.0452749	0.0065809	5.99594e-12
6	28839899	rs3118366	T	C	0.0705765	-0.0452783	0.00658113	5.98454e-12
6	28839908	rs3118365	G	A	0.0735586	-0.0448091	0.00647395	4.47018e-12
6	28840184	rs9257307	G	A	0.0666004	-0.0466772	0.0067673	5.29411e-12
6	28847384	rs3135307	C	T	0.0705765	-0.0453051	0.00658211	5.85789e-12
6	28851572	rs3131095	T	C	0.0695825	-0.0462092	0.00664978	3.67919e-12
6	28852156	rs3135308	C	T	0.0695825	-0.0457682	0.0066317	5.14814e-12
6	28852451	rs3131096	T	C	0.0695825	-0.046218	0.00665013	3.65412e-12
6	28852878	rs3118364	G	A	0.0695825	-0.046225	0.0066504	3.63451e-12
6	28853197	rs3131097	A	G	0.0695825	-0.0462437	0.00665112	3.5821e-12
6	28855805	rs3135309	A	C	0.0695825	-0.0464342	0.00665862	3.09043e-12
6	28856689	rs3135310	A	G	0.0695825	-0.0464341	0.00665861	3.09067e-12
6	28856740	rs3135311	A	C	0.0695825	-0.0464341	0.00665861	3.09067e-12
6	28856889	rs3135312	T	A	0.0695825	-0.0464341	0.00665861	3.09067e-12
6	28857630	rs3135313	G	C	0.0695825	-0.0464623	0.00665978	3.02531e-12
6	28862497	rs9257331	G	A	0.0695825	-0.0459316	0.00663787	4.52866e-12
6	28864849	rs3135316	A	G	0.0695825	-0.0463272	0.0066541	3.34997e-12
6	28866528	rs3130838	T	C	0.0695825	-0.0462541	0.00665031	3.52102e-12
6	28868494	rs3132374	C	G	0.0695825	-0.0462144	0.00664928	3.64555e-12
6	28875501	rs3118363	T	C	0.0695825	-0.0462033	0.0066484	3.66481e-12
6	28877247	rs3135293	T	C	0.0695825	-0.0461317	0.00664564	3.8754e-12
6	28883296	rs3132382	G	A	0.0695825	-0.0460979	0.00664442	3.98146e-12
6	28885863	rs3131101	A	G	0.0695825	-0.0460165	0.00664242	4.27834e-12
6	28885865	rs3132378	A	G	0.0695825	-0.0460165	0.00664242	4.27834e-12
6	28891176	rs2230683	T	C	0.0695825	-0.0460511	0.00664245	4.12482e-12
6	28893573	rs13206458	T	C	0.0695825	-0.0459592	0.00663864	4.42226e-12
6	28897980	rs3135318	T	C	0.0695825	-0.0449499	0.00659648	9.47747e-12
6	28898287	rs3118361	C	T	0.0666004	-0.0432801	0.00663209	6.76128e-11
6	28905523	rs3130892	G	A	0.0695825	-0.0456229	0.00662483	5.71208e-12
6	28905791	rs3130895	G	A	0.0695825	-0.045628	0.00662507	5.6914e-12
6	28905932	rs3131068	C	A	0.0695825	-0.0456282	0.00662508	5.69038e-12
6	28906285	rs3131069	C	G	0.0695825	-0.0456292	0.00662511	5.68582e-12
6	28906922	rs3131071	C	G	0.0656064	-0.0442791	0.00670593	4.02976e-11
6	28916594	rs3130844	G	A	0.0695825	-0.0454772	0.00661833	6.35713e-12
6	28919896	rs3131072	G	A	0.0695825	-0.0454353	0.00661663	6.5643e-12
6	28920972	rs3131073	G	A	0.0695825	-0.0459641	0.00663795	4.3766e-12
6	28923367	rs3130845	A	G	0.0695825	-0.0456571	0.0066249	5.5114e-12
6	28924626	rs3131075	T	A	0.0695825	-0.0453562	0.00661329	6.9667e-12
6	28926237	rs3130846	C	T	0.0695825	-0.0454473	0.00661711	6.50411e-12
6	28927271	rs3135325	G	A	0.0695825	-0.0454507	0.00661725	6.48704e-12
6	28927542	rs3130847	A	G	0.0695825	-0.0454607	0.00661765	6.43742e-12
6	28930257	rs3131076	G	A	0.0695825	-0.0454607	0.00661764	6.43755e-12
6	28934352	rs148696809	T	C	0.0695825	-0.0458716	0.00663435	4.70346e-12
6	28939283	rs3130885	T	C	0.0695825	-0.0455589	0.00662152	5.96723e-12
6	28948092	rs3130837	G	T	0.0695825	-0.0453611	0.00661294	6.91255e-12
6	28954293	rs3129791	G	A	0.0695825	-0.045963	0.00663837	4.39572e-12
6	28957139	rs3130890	C	T	0.0695825	-0.045295	0.00661137	7.33025e-12
6	28974265	rs3129794	G	T	0.0695825	-0.0459791	0.00663895	4.33968e-12
6	28977217	rs3130891	G	C	0.0695825	-0.0455941	0.00662326	5.82229e-12
6	28980707	rs3130893	A	G	0.0695825	-0.0454654	0.0066173	6.3889e-12
6	28981519	rs3130894	G	C	0.0695825	-0.0456196	0.00662255	5.63765e-12
6	28982272	rs3131081	C	T	0.0695825	-0.0460106	0.00664026	4.23705e-12
6	28983274	rs3131082	G	C	0.0705765	-0.045675	0.00659561	4.35792e-12
6	28983887	rs3130896	A	G	0.0695825	-0.0460124	0.00664045	4.23506e-12
6	28992159	rs3129797	C	G	0.0695825	-0.0457168	0.00662994	5.36732e-12
6	28998449	rs3129798	G	T	0.0695825	-0.0461364	0.00664733	3.90451e-12
6	29007219	rs3117146	C	A	0.0695825	-0.0461096	0.00664626	3.986e-12
6	29013570	rs3129800	C	T	0.0695825	-0.0462297	0.00665257	3.67468e-12
6	29015226	rs3130747	A	G	0.0695825	-0.0462265	0.00665241	3.68336e-12
6	29022499	rs3117141	A	T	0.0695825	-0.0462369	0.00665252	3.64557e-12
6	29030195	rs3117142	C	T	0.0695825	-0.045671	0.00662806	5.55758e-12
6	29031142	rs3117143	C	A	0.0695825	-0.0457151	0.00662958	5.36294e-12
6	29044701	rs3131085	G	A	0.0695825	-0.0456401	0.00662692	5.69471e-12
6	29046418	rs3117145	A	T	0.0695825	-0.0463196	0.00665308	3.35159e-12
6	29057639	rs3129788	G	A	0.0695825	-0.0451665	0.00660735	8.15532e-12
6	29075088	rs3129178	T	A	0.0695825	-0.0456058	0.00662506	5.82638e-12
6	29090011	rs3129112	G	A	0.0695825	-0.0459057	0.00663753	4.64288e-12
6	29095908	rs3130773	G	A	0.0695825	-0.0459329	0.00663926	4.56856e-12
6	29098796	rs3130777	C	G	0.0695825	-0.0460933	0.00664618	4.05329e-12
6	29109197	rs3130715	G	A	0.0695825	-0.0460381	0.00664402	4.23077e-12
6	29111775	rs3129120	T	C	0.0715706	-0.0463709	0.00659415	2.03411e-12
6	29117852	rs3129122	G	A	0.181909	-0.0221704	0.00405499	4.56564e-08
6	29118530	rs3130724	C	A	0.181909	-0.0220953	0.00405299	4.99181e-08
6	29118747	rs3130725	T	G	0.0715706	-0.0462812	0.00658992	2.17108e-12
6	29124189	rs3129129	G	A	0.181909	-0.0221458	0.00405394	4.68727e-08
6	29133642	rs4947263	C	T	0.0715706	-0.046416	0.00659561	1.95844e-12
6	29138315	rs3129151	C	T	0.181909	-0.0221575	0.00405385	4.60864e-08
6	29144532	rs9257566	C	T	0.0914513	-0.0413194	0.00588852	2.26787e-12
6	29145646	rs3129162	T	G	0.181909	-0.0222515	0.0040567	4.1317e-08
6	29146703	rs149404333	A	C	0.0715706	-0.0462099	0.00658682	2.29114e-12
6	29148394	rs3116815	A	G	0.0695825	-0.0460121	0.00664269	4.30689e-12
6	29153155	rs3130746	A	G	0.0695825	-0.0460519	0.00664423	4.17536e-12
6	29159629	rs3129173	A	C	0.0695825	-0.0460987	0.00664594	4.02302e-12
6	29161497	rs3116827	T	C	0.181909	-0.0221413	0.00405336	4.69634e-08
6	29163700	rs3116829	C	A	0.0715706	-0.0464971	0.00659835	1.83121e-12
6	29167575	rs3116830	G	A	0.0695825	-0.0459982	0.00664162	4.33658e-12
6	29170261	rs3129093	C	T	0.181909	-0.0222105	0.00405612	4.35531e-08
6	29171039	rs760804	C	T	0.181909	-0.0222247	0.00405564	4.25426e-08
6	29173038	rs6912280	C	T	0.181909	-0.0221948	0.00405545	4.42896e-08
6	29175498	rs9257611	G	A	0.0715706	-0.0465401	0.00660016	1.77174e-12
6	29175526	rs9257612	G	A	0.181909	-0.0222186	0.00405637	4.31462e-08
6	29179237	rs3130817	T	G	0.181909	-0.0221753	0.00405491	4.53217e-08
6	29179557	rs3116834	C	G	0.181909	-0.0221737	0.00405486	4.54032e-08
6	29181897	rs3130828	C	A	0.0715706	-0.0465192	0.00659937	1.80155e-12
6	29182887	rs3130831	T	A	0.0695825	-0.0462255	0.00665056	3.6368e-12
6	29185844	rs3130836	G	A	0.181909	-0.0221862	0.00405535	4.47886e-08
6	29189917	rs3129101	T	C	0.180915	-0.0221812	0.00406228	4.75349e-08
6	29189972	rs3130808	G	A	0.0715706	-0.0465342	0.00659992	1.77999e-12
6	29206251	rs3117342	T	C	0.0715706	-0.0465767	0.00660055	1.70758e-12
6	29206683	rs3130820	T	A	0.0695825	-0.0461561	0.0066466	3.80298e-12
6	29211438	rs3129104	A	T	0.0685885	-0.0465363	0.00669405	3.60445e-12
6	29211442	rs3117339	C	T	0.0685885	-0.0466302	0.00669868	3.3764e-12
6	29211556	rs3117337	T	A	0.0695825	-0.0462273	0.00664961	3.60446e-12
6	29219489	rs3117333	G	A	0.0715706	-0.0465389	0.00659883	1.75606e-12
6	29240378	rs3117326	C	T	0.0695825	-0.0460662	0.00664236	4.05604e-12
6	29244219	rs144447022	G	T	0.0695825	-0.0461041	0.00664368	3.93401e-12
6	29248149	rs3130834	T	C	0.0695825	-0.0462135	0.00665052	3.68259e-12
6	29254982	rs9257681	C	G	0.0725646	-0.0459994	0.00654316	2.06323e-12
6	29260431	rs3117425	C	T	0.0765408	-0.0444305	0.00637003	3.06025e-12
6	29266483	rs3117439	G	A	0.0745527	-0.0452205	0.00646092	2.5766e-12
6	29274136	rs3117427	T	C	0.0725646	-0.0451211	0.00651217	4.2461e-12
6	29283672	rs3129682	C	T	0.0715706	-0.0453148	0.00655243	4.65478e-12
6	29335154	rs9257793	T	C	0.0914513	-0.0400361	0.00583069	6.5823e-12
6	29340743	rs9257800	C	T	0.0725646	-0.0449346	0.00650801	5.03787e-12
6	29342775	rs3749971	G	A	0.0745527	-0.0442491	0.00642303	5.61355e-12
6	29343355	rs9257802	C	T	0.159046	-0.0243405	0.00433387	1.95051e-08
6	29344395	rs9257803	C	T	0.0954274	-0.0399643	0.00575535	3.81535e-12
6	29346329	rs9257805	A	G	0.0974155	-0.0391368	0.00568489	5.80498e-12
6	29356331	rs9257809	A	G	0.0755467	-0.0433684	0.00635442	8.79747e-12
6	29356687	rs442694	G	T	0.0725646	-0.045065	0.00651363	4.56201e-12
6	29375802	rs437955	T	C	0.0785288	-0.0430476	0.00626148	6.1996e-12
6	29376385	rs406511	C	G	0.0785288	-0.0430459	0.00626139	6.20716e-12
6	29411432	rs1535039	T	C	0.0725646	-0.0453676	0.00652679	3.62737e-12
6	29413003	rs2023463	C	T	0.0745527	-0.0428194	0.0063614	1.68343e-11
6	29415464	rs2523443	C	A	0.0725646	-0.045607	0.00653758	3.03445e-12
6	29432173	rs2143668	A	T	0.0725646	-0.045361	0.00652563	3.62179e-12
6	29435355	rs2746149	T	C	0.0745527	-0.0428428	0.00636169	1.64489e-11
6	29437033	rs2206853	C	T	0.0745527	-0.0427105	0.00635682	1.83177e-11
6	29442701	rs2746150	C	T	0.0725646	-0.0452324	0.00652039	4.00309e-12
6	29452136	rs1234844	T	G	0.0725646	-0.0450653	0.00651371	4.56355e-12
6	29453219	rs1233494	T	C	0.0735586	-0.0426827	0.00638484	2.30914e-11
6	29458241	rs1233493	A	G	0.0745527	-0.0428866	0.00636476	1.60445e-11
6	29461730	rs1233491	G	C	0.0725646	-0.045429	0.00652867	3.44179e-12
6	29463043	rs1233489	T	A	0.0725646	-0.0452802	0.00652303	3.87724e-12
6	29467719	rs1233488	G	A	0.0725646	-0.0452671	0.00652199	3.90201e-12
6	29477414	rs1233480	C	T	0.0884692	-0.0412947	0.00595072	3.93629e-12
6	29480224	rs385816	G	A	0.0874751	-0.0420569	0.00600535	2.50115e-12
6	29483620	rs3094569	A	T	0.0874751	-0.042031	0.00600411	2.55296e-12
6	29484215	rs2523431	G	T	0.0725646	-0.0454159	0.00652815	3.47757e-12
6	29519554	rs408623	G	T	0.0735586	-0.0442461	0.00644756	6.76872e-12
6	29521445	rs389419	C	T	0.0735586	-0.0439447	0.00643511	8.55761e-12
6	29523957	rs404240	A	G	0.0735586	-0.044485	0.00645947	5.70696e-12
6	29526562	rs413670	G	A	0.0735586	-0.0438977	0.00643313	8.87317e-12
6	29537224	rs1235162	A	G	0.0725646	-0.0440024	0.00646438	9.97215e-12
6	29546799	rs1233396	G	A	0.0854871	-0.0403515	0.00597935	1.49403e-11
6	29549653	rs1233393	C	G	0.0715706	-0.0437654	0.00648065	1.44581e-11
6	29559238	rs1233385	T	C	0.0725646	-0.0437104	0.00644933	1.22265e-11
6	29607101	rs3131856	T	C	0.0725646	-0.043352	0.00643861	1.6605e-11
6	29644337	rs28367493	A	T	0.152087	-0.0244098	0.00439328	2.75759e-08
6	29659255	rs3131894	C	A	0.0725646	-0.0427124	0.00641159	2.70575e-11
6	29660816	rs3116813	C	A	0.0725646	-0.04274	0.00641111	2.61879e-11
6	29740477	rs1610638	C	T	0.135189	-0.0258403	0.00460172	1.9616e-08
6	29742003	rs1610639	G	A	0.135189	-0.0256922	0.0045968	2.28172e-08
6	29752808	rs9258375	A	G	0.0685885	-0.0436694	0.006571	3.01618e-11
6	29771621	rs1610660	C	G	0.135189	-0.0255929	0.00459317	2.51909e-08
6	29818568	rs2734986	T	C	0.126243	-0.0256815	0.00470321	4.74988e-08
6	29818662	rs2734985	T	C	0.192843	-0.0220719	0.00397385	2.78764e-08
6	29818716	rs2523762	A	G	0.192843	-0.0220344	0.00397147	2.8865e-08
6	29818726	rs2523761	A	G	0.133201	-0.0265867	0.00464428	1.03667e-08
6	29818744	rs2517870	C	A	0.192843	-0.0221651	0.00397585	2.4763e-08
6	29818841	rs2523760	G	A	0.192843	-0.0220214	0.00397068	2.92254e-08
6	29819093	rs2523759	A	G	0.196819	-0.0219031	0.0039429	2.77517e-08
6	29819198	rs2523758	A	G	0.193837	-0.0216474	0.0039514	4.29141e-08
6	29820002	rs2508052	C	A	0.127237	-0.0256995	0.00469153	4.30535e-08
6	29820034	rs2508051	T	C	0.197813	-0.021772	0.0039321	3.07737e-08
6	29820170	rs9258606	G	C	0.197813	-0.0217712	0.00393207	3.07984e-08
6	29820178	rs9258607	G	C	0.197813	-0.0214398	0.00392164	4.57553e-08
6	29820182	rs9258608	A	G	0.138171	-0.0257369	0.00455944	1.65429e-08
6	29820253	rs9258610	G	A	0.197813	-0.0217904	0.00393268	3.00986e-08
6	29820389	rs5013088	T	C	0.197813	-0.0218826	0.00393582	2.69994e-08
6	29820448	rs5013089	G	A	0.131213	-0.0253104	0.0046295	4.57239e-08
6	29820487	rs5013091	G	C	0.197813	-0.0217683	0.00393196	3.09015e-08
6	29820494	rs5013092	T	A	0.197813	-0.0217683	0.00393196	3.09032e-08
6	29820587	rs5013094	A	G	0.198807	-0.0215684	0.00391967	3.74218e-08
6	29820638	rs9258621	A	C	0.197813	-0.0217774	0.00393219	3.05542e-08
6	29820670	rs3128910	T	C	0.197813	-0.0217789	0.00393225	3.05021e-08
6	29820831	rs2734984	T	C	0.197813	-0.021771	0.00393257	3.09312e-08
6	29820951	rs2734983	T	A	0.131213	-0.0253151	0.00462969	4.5516e-08
6	29821032	rs2517866	C	T	0.131213	-0.0253183	0.00462979	4.53699e-08
6	29821384	rs2247719	A	T	0.197813	-0.0217813	0.00393222	3.03885e-08
6	29821692	rs2734981	G	A	0.198807	-0.0217238	0.00392441	3.10225e-08
6	29821837	rs9258636	C	T	0.131213	-0.0253473	0.00463107	4.41726e-08
6	29821937	rs2517862	C	T	0.131213	-0.0253666	0.00463284	4.36565e-08
6	29821982	rs2517861	C	T	0.197813	-0.0220973	0.00394406	2.11079e-08
6	29822070	rs9258642	C	T	0.131213	-0.0253624	0.00463177	4.35691e-08
6	29822131	rs9258645	A	G	0.197813	-0.0218373	0.00393463	2.85632e-08
6	29822415	rs9258652	C	G	0.131213	-0.0254004	0.00463293	4.19191e-08
6	29822571	rs2517859	G	A	0.197813	-0.021826	0.00393415	2.89214e-08
6	29822649	rs2517857	C	T	0.131213	-0.0253486	0.00463125	4.41545e-08
6	29822659	rs2517856	G	A	0.131213	-0.0253486	0.00463125	4.4154e-08
6	29822955	rs3094173	G	A	0.197813	-0.0218087	0.00393336	2.94694e-08
6	29823164	rs2517855	G	A	0.131213	-0.0253376	0.00463089	4.4641e-08
6	29827597	rs1611698	G	T	0.131213	-0.0253364	0.00463081	4.46853e-08
6	29827956	rs1611701	C	T	0.127237	-0.0259932	0.00470021	3.19846e-08
6	29828435	rs1611703	A	G	0.127237	-0.0257267	0.00469285	4.2033e-08
6	29828622	rs1611706	A	G	0.131213	-0.0253431	0.00463103	4.43856e-08
6	29829407	rs1611714	G	A	0.131213	-0.0253698	0.00463151	4.30973e-08
6	29829514	rs1611716	G	A	0.131213	-0.0253729	0.00463161	4.29667e-08
6	29829592	rs1611718	C	A	0.131213	-0.0253639	0.00463141	4.33817e-08
6	29830209	rs1611721	A	G	0.131213	-0.0253752	0.00463168	4.28642e-08
6	29830670	rs1611725	G	A	0.131213	-0.0253721	0.00463156	4.29937e-08
6	29830725	rs1611727	G	A	0.131213	-0.0253611	0.00463119	4.34671e-08
6	29831418	rs1611736	C	G	0.131213	-0.0253913	0.00463218	4.21737e-08
6	29831706	rs1611738	C	A	0.131213	-0.025388	0.00463207	4.23147e-08
6	29831814	rs1611740	G	A	0.131213	-0.025393	0.00463227	4.21119e-08
6	29832479	rs1611744	T	C	0.131213	-0.0253624	0.00463115	4.33882e-08
6	29832516	rs1611745	C	T	0.131213	-0.0253355	0.00463034	4.45939e-08
6	29832692	rs1611746	C	T	0.131213	-0.0253748	0.00463166	4.28845e-08
6	29832840	rs2734977	C	T	0.132207	-0.0252926	0.00461685	4.29381e-08
6	29837507	rs885932	G	A	0.131213	-0.0254206	0.00463508	4.14911e-08
6	29839672	rs1611645	T	C	0.126243	-0.0258411	0.00470907	4.07641e-08
6	29840156	rs1611647	G	A	0.127237	-0.0257396	0.00469279	4.13623e-08
6	29842451	rs1611658	A	G	0.136183	-0.0251112	0.0045643	3.7624e-08
6	29842545	rs2734963	C	T	0.131213	-0.0254672	0.00463483	3.91266e-08
6	29850381	rs447926	T	G	0.127237	-0.0261667	0.0047097	2.76152e-08
6	29850720	rs1611579	T	C	0.0715706	-0.0445183	0.00650399	7.66016e-12
6	29855062	rs1611607	A	G	0.148111	-0.0248563	0.00443274	2.05343e-08
6	29860427	rs1611545	C	T	0.132207	-0.0260354	0.00464727	2.11516e-08
6	29882530	rs3132689	T	G	0.143141	-0.0254252	0.00450272	1.63629e-08
6	29889767	rs400159	A	C	0.146123	-0.024436	0.00444147	3.7595e-08
6	29890145	rs408142	T	C	0.146123	-0.0244596	0.00444223	3.66731e-08
6	29890230	rs410978	T	C	0.146123	-0.0244716	0.00444261	3.62149e-08
6	29891520	rs3115588	T	C	0.145129	-0.0246363	0.00445835	3.27828e-08
6	29892478	rs1632910	A	G	0.145129	-0.0246317	0.0044581	3.29219e-08
6	29892815	rs1632909	A	G	0.145129	-0.0246295	0.00445805	3.29999e-08
6	29893403	rs1632908	C	G	0.145129	-0.0246274	0.00445802	3.30799e-08
6	29894584	rs422129	C	A	0.145129	-0.0246705	0.00445976	3.16969e-08
6	29894600	rs413985	G	T	0.145129	-0.0250903	0.00447011	1.98968e-08
6	29895032	rs438610	G	C	0.145129	-0.0247513	0.0044628	2.9205e-08
6	29895099	rs415137	C	A	0.145129	-0.0247479	0.00446268	2.93082e-08
6	29895469	rs3129024	G	A	0.145129	-0.0247522	0.00446283	2.91774e-08
6	29895626	rs1632905	T	A	0.145129	-0.0247016	0.00446124	3.078e-08
6	29896108	rs400242	A	T	0.145129	-0.0247442	0.0044615	2.92005e-08
6	29896112	rs429370	C	T	0.145129	-0.0247444	0.0044615	2.91946e-08
6	29896999	rs389600	C	T	0.144135	-0.0250815	0.0044797	2.15689e-08
6	29897438	rs1655931	G	A	0.145129	-0.0243928	0.00444925	4.19471e-08
6	29899015	rs1655930	T	G	0.127237	-0.0259137	0.00469987	3.51345e-08
6	29899493	rs1655927	T	C	0.141153	-0.0253549	0.00452097	2.04325e-08
6	29903991	rs9259970	G	A	0.208748	-0.0212437	0.00385825	3.66979e-08
6	29905437	rs3098023	A	T	0.0765408	-0.0411533	0.0062348	4.0955e-11
6	29906815	rs401241	T	C	0.126243	-0.0260278	0.00471586	3.40537e-08
6	29907961	rs439935	G	C	0.126243	-0.0260618	0.0047162	3.27573e-08
6	29908676	rs1632890	T	A	0.126243	-0.025638	0.00470213	4.969e-08
6	29909021	rs2571420	C	G	0.126243	-0.0259579	0.00471268	3.62739e-08
6	29910663	rs707910	G	A	0.126243	-0.0258655	0.00470944	3.96801e-08
6	29910731	rs79361534	G	A	0.126243	-0.0257451	0.0047063	4.49168e-08
6	29910910	rs9260146	C	T	0.128231	-0.0256947	0.00467807	3.96096e-08
6	29911222	rs1059535	C	T	0.12326	-0.0262965	0.00476412	3.39601e-08
6	29913137	rs3132686	A	G	0.126243	-0.025887	0.00471037	3.89067e-08
6	29913374	rs1061815	C	G	0.126243	-0.0258307	0.00470857	4.1139e-08
6	29914696	rs2571384	G	A	0.125249	-0.0259798	0.00472686	3.88039e-08
6	29916203	rs1655899	G	C	0.126243	-0.0258852	0.00471051	3.9027e-08
6	29916618	rs1655900	G	A	0.128231	-0.0256927	0.00467849	3.98172e-08
6	29918022	rs1655905	C	T	0.126243	-0.0258739	0.00471	3.94271e-08
6	29918059	rs1632878	C	T	0.126243	-0.02585	0.00470922	4.03692e-08
6	29920272	rs1621510	T	A	0.126243	-0.0258936	0.00471072	3.86861e-08
6	29923008	rs2508036	G	C	0.126243	-0.0261471	0.00471955	3.02206e-08
6	29923227	rs9260628	G	A	0.127237	-0.025925	0.0046989	3.4433e-08
6	29923239	rs9260629	G	T	0.127237	-0.025849	0.00469644	3.71364e-08
6	29932292	rs2523933	G	T	0.27833	-0.019111	0.00350532	4.98066e-08
6	29938472	rs2523970	G	T	0.27833	-0.0190977	0.00350237	4.95846e-08
6	29939952	rs2523960	T	C	0.27833	-0.0191042	0.00350262	4.91819e-08
6	29939978	rs2523959	C	A	0.27833	-0.0191045	0.00350263	4.91607e-08
6	29941363	rs76176673	G	A	0.270378	-0.0192699	0.00353325	4.9287e-08
6	29945949	rs3132685	G	A	0.0755467	-0.0401336	0.00622009	1.10191e-10
6	29970960	rs3094146	G	C	0.0765408	-0.0411931	0.00622734	3.71853e-11
6	29986324	rs3115631	T	A	0.0745527	-0.0407765	0.00626454	7.56034e-11
6	30032522	rs8321	A	C	0.0755467	-0.0414445	0.00626254	3.64492e-11
6	30038647	rs9261290	T	C	0.0765408	-0.0413571	0.00623221	3.22273e-11
6	30063652	rs1264706	G	C	0.0775348	-0.0419623	0.00623164	1.65349e-11
6	30063674	rs1264705	G	C	0.0775348	-0.0413612	0.00620793	2.6896e-11
6	30073259	rs2517664	C	T	0.130219	-0.0270654	0.0047156	9.49373e-09
6	30074072	rs2517601	G	C	0.083499	-0.0399171	0.00599688	2.80779e-11
6	30075103	rs2523992	T	G	0.119284	-0.027587	0.00488312	1.60942e-08
6	30075613	rs2023473	T	C	0.0775348	-0.0406934	0.0061791	4.52926e-11
6	30078275	rs2523989	C	T	0.120278	-0.0282645	0.00489718	7.8531e-09
6	30078330	rs2239529	C	T	0.119284	-0.0284044	0.00491673	7.60008e-09
6	30078888	rs2427749	G	A	0.10338	-0.031105	0.00525569	3.25187e-09
6	30079129	rs2523988	T	C	0.10338	-0.0311117	0.00525581	3.22948e-09
6	30079307	rs2249099	C	A	0.125249	-0.027951	0.00481742	6.55018e-09
6	30079993	rs2523987	A	C	0.10338	-0.0310957	0.00525515	3.27512e-09
6	30080274	rs2517598	G	A	0.125249	-0.0282329	0.00482683	4.94067e-09
6	30080496	rs2844793	G	A	0.121272	-0.0282974	0.0048848	6.91624e-09
6	30080956	rs2844792	G	A	0.106362	-0.0311826	0.00520635	2.10678e-09
6	30081189	rs2517597	G	A	0.10338	-0.0316538	0.0052749	1.96312e-09
6	30081246	rs2523986	C	T	0.10338	-0.0316051	0.00527312	2.05211e-09
6	30081334	rs2523985	T	C	0.125249	-0.0281613	0.00482422	5.29941e-09
6	30082003	rs2523984	C	T	0.125249	-0.0282205	0.00482633	4.99954e-09
6	30082221	rs2523983	G	T	0.105368	-0.0312326	0.00522524	2.26935e-09
6	30082688	rs2245420	G	C	0.125249	-0.0281937	0.0048254	5.13438e-09
6	30083070	rs2523982	C	T	0.105368	-0.031233	0.00522528	2.26892e-09
6	30083182	rs2523981	C	T	0.105368	-0.0312317	0.00522523	2.27149e-09
6	30083515	rs2523979	T	A	0.105368	-0.0312254	0.00522389	2.26689e-09
6	30083708	rs2523978	C	T	0.0765408	-0.0411722	0.0062227	3.67915e-11
6	30083855	rs2517596	G	C	0.10338	-0.0318805	0.00528454	1.61149e-09
6	30084313	rs1034327	G	T	0.105368	-0.0307658	0.00520886	3.49576e-09
6	30084446	rs1034326	A	G	0.10835	-0.0304643	0.00514671	3.23555e-09
6	30084505	rs2523977	A	G	0.10338	-0.031082	0.00525479	3.31894e-09
6	30084549	rs2517595	G	A	0.10338	-0.0310928	0.00525508	3.28428e-09
6	30084696	rs2523976	T	A	0.10338	-0.0310816	0.00525477	3.32015e-09
6	30085916	rs1015466	T	A	0.10835	-0.0311389	0.00517106	1.72515e-09
6	30088743	rs2844791	G	A	0.11332	-0.0331598	0.00517579	1.48697e-10
6	30093137	rs2517592	C	T	0.208748	-0.0219639	0.00390322	1.8325e-08
6	30094113	rs2844790	C	G	0.0974155	-0.0361786	0.00555125	7.16311e-11
6	30103360	rs1541269	G	A	0.0964215	-0.0358881	0.0055602	1.08603e-10
6	30122623	rs2517645	T	C	0.131213	-0.030243	0.00482499	3.65741e-10
6	30122657	rs2523735	C	G	0.0994036	-0.0337802	0.00542983	4.93273e-10
6	30125543	rs1970	C	T	0.0775348	-0.0394136	0.00612783	1.2602e-10
6	30127805	rs1573296	A	G	0.0775348	-0.0396811	0.00613872	1.01923e-10
6	30128949	rs2157678	G	T	0.0775348	-0.0396163	0.00613608	1.07303e-10
6	30137209	rs929157	G	A	0.107356	-0.0325641	0.00523938	5.12399e-10
6	30137387	rs2523729	G	A	0.0775348	-0.0394218	0.00612519	1.22656e-10
6	30152467	rs11158	G	T	0.0755467	-0.0397441	0.00619119	1.36766e-10
6	30153363	rs2106072	G	A	0.0755467	-0.0400836	0.00620735	1.06486e-10
6	30155149	rs2517622	G	C	0.0775348	-0.0399058	0.00614801	8.53527e-11
6	30155767	rs2517621	C	T	0.107356	-0.0332392	0.00526333	2.69732e-10
6	30158127	rs2517618	G	A	0.107356	-0.0332812	0.00526532	2.60171e-10
6	30161536	rs2517617	G	A	0.0755467	-0.0399911	0.00620464	1.15327e-10
6	30162505	rs2517615	G	A	0.107356	-0.0329585	0.00525023	3.43978e-10
6	30165662	rs2517613	G	A	0.107356	-0.0328893	0.00524763	3.67013e-10
6	30166886	rs2523720	C	T	0.107356	-0.032756	0.00524293	4.16699e-10
6	30168319	rs2523719	G	T	0.109344	-0.0326358	0.00520766	3.68349e-10
6	30169092	rs2517612	A	G	0.107356	-0.0330161	0.00525258	3.26399e-10
6	30170287	rs2517609	A	G	0.0775348	-0.0398106	0.00614196	9.06646e-11
6	30171284	rs2523715	C	T	0.107356	-0.0330148	0.00525253	3.26783e-10
6	30173538	rs2523712	G	A	0.0755467	-0.0399108	0.00619914	1.20961e-10
6	30174428	rs885913	A	T	0.107356	-0.0330461	0.00525351	3.16861e-10
6	30177939	rs3129695	G	A	0.10835	-0.0328685	0.00523078	3.30674e-10
6	30181883	rs2188100	G	A	0.10835	-0.0329774	0.00523545	2.99826e-10
6	30186633	rs2844772	G	A	0.10835	-0.0329165	0.00523274	3.1644e-10
6	30195038	rs1264690	G	T	0.10835	-0.0328098	0.00522815	3.4829e-10
6	30202571	rs885916	C	T	0.10835	-0.0328842	0.00523128	3.25606e-10
6	30204008	rs2517589	T	C	0.10835	-0.0329391	0.0052332	3.08849e-10
6	30204247	rs2844781	A	T	0.0775348	-0.039848	0.00614356	8.80689e-11
6	30204399	rs2523742	C	G	0.10835	-0.0329308	0.0052329	3.11345e-10
6	30206014	rs2844777	G	A	0.0775348	-0.0402049	0.0061575	6.60256e-11
6	30207495	rs2844773	C	A	0.11829	-0.031599	0.00504299	3.70654e-10
6	30207929	rs3129693	A	T	0.12326	-0.0319316	0.00498693	1.52283e-10
6	30208843	rs2844771	G	A	0.11829	-0.0316334	0.00504402	3.57669e-10
6	30209918	rs2188099	A	G	0.11829	-0.0316343	0.00504405	3.57317e-10
6	30210550	rs2844770	C	A	0.11829	-0.0316309	0.00504391	3.58519e-10
6	30217468	rs6932954	C	A	0.0775348	-0.0397336	0.00613931	9.67159e-11
6	30224358	rs2187979	A	G	0.366799	-0.0201145	0.00334755	1.86987e-09
6	30224362	rs2523740	G	A	0.369781	-0.0203029	0.00334933	1.34625e-09
6	30224970	rs3094078	T	A	0.0755467	-0.0399975	0.00620476	1.14639e-10
6	30225273	rs3094632	G	A	0.122266	-0.0322692	0.00501741	1.26393e-10
6	30226123	rs3094077	C	T	0.122266	-0.0323391	0.00502017	1.18041e-10
6	30226304	rs2516714	A	G	0.375746	-0.0206869	0.00335785	7.23984e-10
6	30226305	rs3094076	C	T	0.122266	-0.0315943	0.0049906	2.43969e-10
6	30227425	rs3129697	C	G	0.122266	-0.0323804	0.00502177	1.13329e-10
6	30227527	rs3129698	C	T	0.122266	-0.032557	0.00502914	9.56546e-11
6	30227912	rs9261628	C	T	0.122266	-0.0327773	0.00503822	7.73211e-11
6	30227913	rs9261629	G	T	0.122266	-0.0328112	0.00503964	7.48408e-11
6	30227915	rs9261630	A	T	0.122266	-0.0324497	0.00502333	1.0484e-10
6	30228721	rs2516708	G	A	0.368787	-0.0205649	0.00336149	9.48681e-10
6	30229267	rs3094075	G	C	0.0775348	-0.0398077	0.00614185	9.08831e-11
6	30229306	rs2428507	A	G	0.375746	-0.0206201	0.00335539	7.97761e-10
6	30229768	rs2428506	A	C	0.368787	-0.0205505	0.00336064	9.65343e-10
6	30229989	rs3129699	C	T	0.122266	-0.0323898	0.00502215	1.12307e-10
6	30230661	rs2844766	T	C	0.368787	-0.0205474	0.00336052	9.69608e-10
6	30230760	rs3130398	G	A	0.122266	-0.0323945	0.00502232	1.11763e-10
6	30230768	rs3130399	A	T	0.0775348	-0.0398881	0.00614394	8.4559e-11
6	30230777	rs3130400	A	G	0.122266	-0.0324016	0.00502221	1.10639e-10
6	30230924	rs3129700	C	G	0.122266	-0.0324111	0.00502299	1.09987e-10
6	30230930	rs3094074	A	G	0.122266	-0.0324638	0.00502479	1.04199e-10
6	30231224	rs3094073	G	A	0.122266	-0.0324769	0.00502545	1.03e-10
6	30231273	rs3130401	A	G	0.122266	-0.0324121	0.00502304	1.09887e-10
6	30231330	rs3132659	T	C	0.122266	-0.0323732	0.00502162	1.14267e-10
6	30231587	rs3130402	A	G	0.122266	-0.0324136	0.00502312	1.09748e-10
6	30231594	rs9261635	A	G	0.122266	-0.032097	0.00500996	1.48772e-10
6	30231602	rs9261636	G	C	0.122266	-0.0324137	0.00502312	1.09721e-10
6	30231666	rs3132658	T	C	0.122266	-0.032437	0.00502398	1.07194e-10
6	30231755	rs3094072	G	C	0.122266	-0.0321425	0.00501275	1.43478e-10
6	30231768	rs3094071	G	A	0.122266	-0.0324403	0.00502404	1.06786e-10
6	30231829	rs3094070	G	C	0.122266	-0.0324069	0.0050228	1.10419e-10
6	30232009	rs3130403	T	G	0.122266	-0.0321408	0.00501271	1.43766e-10
6	30232250	rs3130404	A	G	0.122266	-0.0324142	0.00502312	1.09655e-10
6	30232436	rs3094630	G	A	0.122266	-0.0321997	0.00501521	1.35919e-10
6	30232672	rs3129701	C	T	0.122266	-0.0324153	0.00502313	1.09508e-10
6	30232785	rs3129702	C	A	0.122266	-0.0322808	0.00501819	1.25314e-10
6	30232953	rs3094629	G	A	0.122266	-0.0315999	0.00499022	2.41437e-10
6	30233513	rs3132657	T	C	0.122266	-0.0325065	0.00502654	9.99777e-11
6	30233558	rs3129703	C	A	0.122266	-0.0324095	0.00502301	1.10233e-10
6	30233739	rs3132656	T	C	0.122266	-0.0324201	0.00502333	1.09004e-10
6	30233876	rs3132655	T	C	0.122266	-0.0324201	0.00502333	1.09004e-10
6	30234152	rs3130405	C	T	0.122266	-0.0324071	0.00502281	1.10396e-10
6	30234627	rs3129831	A	T	0.122266	-0.0315897	0.0049917	2.47654e-10
6	30234657	rs3129832	A	G	0.122266	-0.0328511	0.00504107	7.18801e-11
6	30234668	rs2844764	T	A	0.368787	-0.0205929	0.00336221	9.07987e-10
6	30234700	rs3129704	T	C	0.122266	-0.0315783	0.0049895	2.46821e-10
6	30234721	rs3129705	G	A	0.12326	-0.0322982	0.0050055	1.09992e-10
6	30234931	rs3129706	T	C	0.122266	-0.032625	0.0050316	8.93124e-11
6	30234934	rs3129835	A	C	0.122266	-0.0327948	0.00503911	7.61305e-11
6	30234945	rs3129836	A	G	0.122266	-0.0319506	0.00500485	1.7262e-10
6	30235046	rs2516696	G	T	0.368787	-0.0206225	0.00336331	8.70052e-10
6	30235204	rs3129707	G	A	0.122266	-0.0324402	0.00502411	1.06863e-10
6	30236038	rs3129708	G	T	0.122266	-0.0324499	0.00502448	1.05843e-10
6	30236754	rs2844762	T	C	0.368787	-0.0207107	0.00336663	7.66334e-10
6	30248711	rs3129830	G	A	0.0755467	-0.0400498	0.00620695	1.10084e-10
6	30251391	rs3094069	C	T	0.0755467	-0.0400077	0.00620513	1.13696e-10
6	30256936	rs1264622	C	T	0.158052	-0.0237697	0.00430457	3.3525e-08
6	30278745	rs3094066	C	T	0.0775348	-0.039805	0.00614194	9.12056e-11
6	30279074	rs1264587	C	G	0.163022	-0.0237284	0.00425878	2.52362e-08
6	30279130	rs3130380	G	A	0.0755467	-0.0401562	0.0062097	1.00171e-10
6	30285312	rs3094628	G	C	0.0715706	-0.0406439	0.00634846	1.53193e-10
6	30287777	rs3132651	A	G	0.0785288	-0.038935	0.00607844	1.49942e-10
6	30296253	rs3094064	G	A	0.0775348	-0.0396465	0.0061357	1.03599e-10
6	30299245	rs3094067	T	G	0.0755467	-0.0395851	0.00618878	1.5922e-10
6	30306306	rs3129837	A	G	0.122266	-0.0317383	0.00499596	2.11433e-10
6	30307342	rs3129840	G	C	0.122266	-0.0319193	0.00500396	1.78458e-10
6	30312176	rs3132650	A	G	0.122266	-0.0318557	0.00500034	1.88162e-10
6	30318327	rs3130355	G	A	0.0755467	-0.0386671	0.0061521	3.27448e-10
6	30319154	rs3130364	A	T	0.0795229	-0.0371909	0.00598869	5.29218e-10
6	30321057	rs3132649	G	A	0.0954274	-0.0303147	0.00536644	1.61434e-08
6	30321189	rs3094061	A	C	0.0954274	-0.0302823	0.0053654	1.66152e-08
6	30321336	rs3130374	C	T	0.0954274	-0.0302344	0.00536327	1.72733e-08
6	30321482	rs3094627	T	C	0.0954274	-0.0302321	0.00536373	1.73641e-08
6	30321732	rs3130375	C	A	0.0954274	-0.0303178	0.00536674	1.61202e-08
6	30323109	rs3130376	G	A	0.0954274	-0.0298725	0.00534861	2.33573e-08
6	30323110	rs3094060	A	C	0.0954274	-0.0298558	0.0053479	2.368e-08
6	30323393	rs3130377	C	T	0.0795229	-0.0370332	0.00598787	6.2217e-10
6	30326804	rs3094625	T	A	0.0795229	-0.0369963	0.00598658	6.41588e-10
6	30326809	rs3094624	T	A	0.0795229	-0.0368957	0.00598279	6.96088e-10
6	30327194	rs3094059	G	A	0.0795229	-0.0369051	0.00598321	6.91096e-10
6	30327196	rs3094058	G	A	0.0795229	-0.0368125	0.00597954	7.44146e-10
6	30327839	rs3130350	G	T	0.0795229	-0.037124	0.00599268	5.83272e-10
6	30327952	rs3094622	A	G	0.0904573	-0.0350506	0.00565112	5.56016e-10
6	30328192	rs3130351	C	T	0.0795229	-0.0366512	0.00597368	8.49178e-10
6	30328357	rs3130352	C	T	0.0795229	-0.0366866	0.00597459	8.22928e-10
6	30328753	rs3094621	T	C	0.0904573	-0.034818	0.00564364	6.85369e-10
6	30329926	rs3094620	A	T	0.0795229	-0.0369455	0.00598475	6.68879e-10
6	30329966	rs3094057	G	A	0.0795229	-0.0368734	0.00598206	7.0933e-10
6	30330071	rs3094056	G	A	0.0795229	-0.0369528	0.00598501	6.64893e-10
6	30330392	rs3132648	C	G	0.0795229	-0.0369507	0.00598494	6.66053e-10
6	30330737	rs3132647	A	G	0.0795229	-0.0369499	0.00598492	6.66535e-10
6	30331216	rs3130353	A	T	0.0795229	-0.0369558	0.00598514	6.63305e-10
6	30335621	rs3129809	A	G	0.0984095	-0.0288933	0.0052707	4.20859e-08
6	30337141	rs3129810	G	T	0.0795229	-0.0368672	0.0059818	7.12782e-10
6	30337974	rs3129812	G	A	0.0765408	-0.0376637	0.00609088	6.26512e-10
6	30340528	rs3129815	G	A	0.0795229	-0.0369771	0.00598628	6.53385e-10
6	30340827	rs3130363	A	G	0.0984095	-0.0288416	0.00526864	4.39526e-08
6	30341390	rs3130365	A	G	0.0795229	-0.036962	0.00598571	6.61445e-10
6	30341471	rs3132638	T	C	0.0984095	-0.0288416	0.00526864	4.39526e-08
6	30342753	rs3129817	G	A	0.10835	-0.0279936	0.00505679	3.0973e-08
6	30342966	rs3129818	G	T	0.0984095	-0.028877	0.00526983	4.26103e-08
6	30343272	rs3132634	A	C	0.0854871	-0.0358576	0.00579836	6.24613e-10
6	30343569	rs3129820	G	A	0.0984095	-0.0288258	0.00526811	4.45591e-08
6	30344038	rs3129821	G	A	0.0984095	-0.0288675	0.0052695	4.29612e-08
6	30344645	rs3132631	C	T	0.0984095	-0.0288912	0.0052703	4.20805e-08
6	30345118	rs3132630	C	T	0.0984095	-0.0288675	0.0052695	4.29612e-08
6	30345294	rs3130370	A	G	0.0984095	-0.0288675	0.0052695	4.29612e-08
6	30346009	rs3130372	A	G	0.0984095	-0.0288931	0.00527033	4.20037e-08
6	30346208	rs3129822	G	T	0.0984095	-0.0288931	0.00527033	4.20037e-08
6	30346760	rs3132627	T	A	0.0775348	-0.0375891	0.00606123	5.59073e-10
6	30347186	rs3129823	G	A	0.0984095	-0.0288833	0.00527	4.23624e-08
6	30347720	rs3132625	A	G	0.0984095	-0.0288191	0.00526764	4.47594e-08
6	30351348	rs3094712	T	C	0.0795229	-0.0370025	0.00598719	6.39873e-10
6	30351547	rs3094032	G	A	0.0984095	-0.0288819	0.00526998	4.24217e-08
6	30351844	rs3094031	G	A	0.0984095	-0.0288761	0.00526977	4.26345e-08
6	30352647	rs3130123	G	A	0.0984095	-0.028883	0.00526999	4.23763e-08
6	30352875	rs3130125	G	A	0.0984095	-0.0288732	0.00526967	4.27453e-08
6	30353426	rs3094030	G	A	0.0984095	-0.0288881	0.00527014	4.21818e-08
6	30353739	rs3130126	C	A	0.0984095	-0.0288853	0.0052705	4.23962e-08
6	30355184	rs3094053	A	G	0.0984095	-0.0288712	0.00526953	4.27997e-08
6	30357294	rs3094704	C	T	0.0805169	-0.0367522	0.00595157	6.6077e-10
6	30358591	rs3094050	A	G	0.0994036	-0.0287578	0.00524536	4.19295e-08
6	30358957	rs3094703	C	T	0.0984095	-0.0287365	0.00526389	4.78359e-08
6	30363085	rs3094036	G	C	0.0795229	-0.0367811	0.00597799	7.61524e-10
6	30363351	rs3094034	A	T	0.0795229	-0.036241	0.00595619	1.16786e-09
6	30365448	rs3130116	T	C	0.0785288	-0.0363809	0.00599663	1.30409e-09
6	30374211	rs3132619	A	G	0.0725646	-0.0392178	0.00626583	3.87444e-10
6	30376339	rs3132618	C	T	0.0785288	-0.0367131	0.00600973	1.0029e-09
6	30378408	rs3132617	T	C	0.082505	-0.0357328	0.00587131	1.1577e-09
6	30381596	rs3131111	T	C	0.082505	-0.0356134	0.00586738	1.28129e-09
6	30385746	rs3094717	C	G	0.0785288	-0.0367134	0.00601091	1.01019e-09
6	30391975	rs3130127	A	T	0.250497	-0.0228174	0.0037468	1.13016e-09
6	30395196	rs3130129	T	C	0.082505	-0.0356475	0.00586906	1.24917e-09
6	30400763	rs149543464	G	A	0.082505	-0.0355113	0.00586329	1.39064e-09
6	30409249	rs3132645	T	C	0.0795229	-0.0361242	0.00596298	1.37755e-09
6	30416456	rs3132616	A	G	0.0775348	-0.0365388	0.00603023	1.36744e-09
6	30432177	rs3130141	C	A	0.082505	-0.0354063	0.00585944	1.51652e-09
6	30441303	rs3132615	C	T	0.082505	-0.0355249	0.00586359	1.37345e-09
6	30447674	rs3131112	A	C	0.0795229	-0.0364577	0.00597346	1.03914e-09
6	30495860	rs3094024	A	G	0.0785288	-0.0372968	0.00602655	6.06452e-10
6	30507920	rs3094023	A	G	0.0785288	-0.0380794	0.00605444	3.18481e-10
6	30508956	rs3130117	G	A	0.0785288	-0.0374161	0.00602887	5.42986e-10
6	30515043	rs3130247	T	C	0.0785288	-0.0371915	0.00602058	6.5166e-10
6	30544401	rs3132610	A	G	0.0815109	-0.0354214	0.00587361	1.63354e-09
6	30565853	rs9262120	G	A	0.101392	-0.0335796	0.00539501	4.84032e-10
6	30566407	rs3095276	A	G	0.0785288	-0.0369722	0.00600755	7.54176e-10
6	30596421	rs9262126	G	A	0.0795229	-0.0369784	0.00598102	6.30463e-10
6	30603519	rs9262130	G	A	0.0795229	-0.0369362	0.00597941	6.52371e-10
6	30611350	rs9262132	C	A	0.0785288	-0.0370853	0.00601036	6.81887e-10
6	30618906	rs9262135	A	G	0.0795229	-0.036215	0.00594948	1.14982e-09
6	30644137	rs9262141	T	C	0.0795229	-0.0359456	0.00593969	1.4327e-09
6	30650026	rs9262142	G	A	0.0795229	-0.0360578	0.00594458	1.31405e-09
6	30652781	rs9262143	C	T	0.0795229	-0.0363983	0.00595685	9.94302e-10
6	30656828	rs9262146	C	G	0.0795229	-0.036089	0.00594564	1.28042e-09
6	30688427	rs3132584	G	T	0.176938	-0.0242894	0.00417378	5.90144e-09
6	30688575	rs3132583	G	C	0.083499	-0.0349617	0.00580428	1.70748e-09
6	30692965	rs8233	G	A	0.177932	-0.0240184	0.00415726	7.58357e-09
6	30693121	rs7781	A	G	0.196819	-0.0224793	0.0039744	1.54934e-08
6	30693633	rs3095330	A	G	0.181909	-0.0233402	0.00410504	1.30254e-08
6	30693816	rs3095329	A	G	0.176938	-0.0240313	0.00416492	7.92998e-09
6	30694374	rs3094128	T	C	0.163022	-0.025215	0.00430989	4.90108e-09
6	30697447	rs3094127	A	G	0.181909	-0.0236352	0.00411406	9.19211e-09
6	30701092	rs3130658	C	T	0.083499	-0.0349374	0.00580372	1.74597e-09
6	30706361	rs3130660	T	A	0.083499	-0.0349037	0.00580293	1.80062e-09
6	30708695	rs3130661	C	T	0.083499	-0.0349145	0.00580361	1.78779e-09
6	30708955	rs1059612	C	T	0.0795229	-0.0359436	0.005942	1.45672e-09
6	30709357	rs3094125	G	A	0.083499	-0.0349261	0.00580416	1.77217e-09
6	30713296	rs2284173	G	A	0.180915	-0.0239239	0.00413313	7.10845e-09
6	30713580	rs2284174	T	C	0.17495	-0.0236752	0.00416873	1.3529e-08
6	30713808	rs3130662	C	A	0.135189	-0.0254878	0.00459166	2.84211e-08
6	30717258	rs3129972	C	T	0.0785288	-0.0357824	0.00596777	2.02303e-09
6	30721143	rs3129973	C	T	0.082505	-0.0333081	0.00577093	7.84761e-09
6	30722267	rs3095332	C	A	0.0805169	-0.0350976	0.00588708	2.49464e-09
6	30723169	rs3129974	A	G	0.0805169	-0.0350937	0.00588717	2.50636e-09
6	30723781	rs3095328	G	A	0.0805169	-0.0350856	0.0058869	2.52331e-09
6	30725841	rs3095326	C	T	0.082505	-0.033155	0.00576754	9.00142e-09
6	30726939	rs3095340	A	C	0.135189	-0.0285199	0.00472149	1.53679e-09
6	30732858	rs3094118	C	T	0.0904573	-0.0349003	0.00564466	6.29403e-10
6	30735979	rs3130665	C	T	0.0914513	-0.0350396	0.00563006	4.85693e-10
6	30738446	rs3095336	G	A	0.0914513	-0.0351461	0.005636	4.4888e-10
6	30739972	rs3132605	A	C	0.0914513	-0.0351215	0.00563505	4.5851e-10
6	30742713	rs3095334	G	C	0.0914513	-0.0351141	0.0056348	4.61555e-10
6	30743729	rs3130668	G	A	0.0815109	-0.0346027	0.0058437	3.19276e-09
6	30743739	rs3130669	G	A	0.0914513	-0.0346923	0.00561664	6.54526e-10
6	30743864	rs3130670	T	G	0.0914513	-0.0351217	0.00563519	4.58847e-10
6	30744200	rs3132603	C	T	0.0914513	-0.0351259	0.00563537	4.57251e-10
6	30745800	rs3129977	A	C	0.0974155	-0.0344131	0.00548961	3.63919e-10
6	30746331	rs3129978	A	G	0.0914513	-0.0351305	0.00563572	4.55984e-10
6	30746367	rs3132600	C	T	0.0815109	-0.035074	0.00586286	2.19867e-09
6	30746519	rs3130673	G	T	0.0914513	-0.0350372	0.00563248	4.95351e-10
6	30748164	rs3132599	C	G	0.0914513	-0.0352383	0.00563999	4.15931e-10
6	30750925	rs3095333	T	A	0.0924453	-0.0350524	0.00561206	4.21371e-10
6	30755067	rs3131041	C	T	0.0924453	-0.0349399	0.00560767	4.64225e-10
6	30758371	rs3129980	C	G	0.0934394	-0.034786	0.00558139	4.59046e-10
6	30758664	rs3131044	A	C	0.0934394	-0.0347673	0.00558032	4.65433e-10
6	30758848	rs3131045	T	A	0.0934394	-0.0353098	0.00560271	2.93308e-10
6	30758857	rs3129981	C	T	0.114314	-0.0269238	0.00492959	4.7169e-08
6	30759335	rs3131047	T	C	0.0934394	-0.034788	0.00558144	4.58172e-10
6	30759426	rs3131048	G	A	0.0934394	-0.0347876	0.00558142	4.58302e-10
6	30759489	rs3131049	A	G	0.0934394	-0.0347751	0.00558096	4.63394e-10
6	30760025	rs3131050	T	C	0.0934394	-0.034838	0.00558291	4.3725e-10
6	30760190	rs3129982	C	T	0.0934394	-0.0348148	0.00558243	4.47506e-10
6	30760232	rs3131052	A	T	0.0914513	-0.0350934	0.00563439	4.71125e-10
6	30760276	rs3129983	C	T	0.0934394	-0.0347694	0.00558075	4.65751e-10
6	30760725	rs9262200	G	A	0.0934394	-0.0345784	0.00557403	5.52231e-10
6	30760907	rs9262202	T	C	0.0934394	-0.0349025	0.00558594	4.15027e-10
6	30760968	rs9262203	C	T	0.0934394	-0.0348193	0.00558288	4.46653e-10
6	30761089	rs9262204	G	A	0.0934394	-0.0347175	0.00557847	4.86212e-10
6	30761132	rs3131054	C	T	0.0934394	-0.0348745	0.00558478	4.24998e-10
6	30761487	rs3131055	T	C	0.0934394	-0.034784	0.00558129	4.59773e-10
6	30761572	rs3129984	C	T	0.0815109	-0.0350583	0.00586173	2.21951e-09
6	30762542	rs3129985	C	T	0.0934394	-0.034781	0.00558117	4.6097e-10
6	30763291	rs3131060	G	A	0.0934394	-0.0347857	0.00558073	4.57076e-10
6	30763562	rs3129986	C	T	0.128231	-0.03182	0.00491203	9.29628e-11
6	30763714	rs3131062	T	A	0.126243	-0.0322413	0.00495424	7.62527e-11
6	30763893	rs3131064	T	C	0.152087	-0.0268033	0.00446698	1.96942e-09
6	30764081	rs3130641	C	T	0.0914513	-0.0349711	0.0056288	5.20194e-10
6	30764907	rs1264377	G	A	0.126243	-0.0257034	0.00471439	4.97738e-08
6	30765579	rs1264376	C	A	0.115308	-0.0270237	0.00491771	3.90314e-08
6	30766211	rs1264375	T	C	0.271372	-0.0193176	0.00352001	4.06679e-08
6	30769273	rs1264373	G	A	0.0815109	-0.0351163	0.00586713	2.16043e-09
6	30777498	rs1264361	A	G	0.0914513	-0.0350162	0.00563626	5.20959e-10
6	30780568	rs2524266	C	T	0.082505	-0.0351497	0.00584452	1.80858e-09
6	30781301	rs886425	T	C	0.0914513	-0.0351302	0.00563943	4.68267e-10
6	30782002	rs886424	C	T	0.0914513	-0.0350089	0.00563589	5.23882e-10
6	30782205	rs886423	G	C	0.131213	-0.0271368	0.00469981	7.73997e-09
6	30783579	rs1264357	G	A	0.0805169	-0.0354828	0.00590803	1.90317e-09
6	30784068	rs1264356	C	T	0.0914513	-0.0351882	0.00564234	4.47607e-10
6	30784193	rs1264355	G	A	0.0914513	-0.0351482	0.00564108	4.6415e-10
6	30787762	rs1264353	C	A	0.0914513	-0.0352369	0.00564529	4.32491e-10
6	30789647	rs1264352	G	C	0.133201	-0.0269813	0.00467102	7.63528e-09
6	30792117	rs1264351	G	C	0.0815109	-0.0352617	0.00587388	1.93533e-09
6	30796659	rs1264349	A	G	0.0805169	-0.0351969	0.00589649	2.3852e-09
6	30798697	rs1264347	C	T	0.0805169	-0.0325169	0.00579282	1.98491e-08
6	30802465	rs1264341	T	C	0.0795229	-0.0332356	0.00584405	1.29228e-08
6	30803526	rs1110482	A	G	0.0795229	-0.0333733	0.00584898	1.15782e-08
6	30811265	rs2517578	G	C	0.0795229	-0.033387	0.00584925	1.14371e-08
6	30812996	rs2535334	G	A	0.0795229	-0.0333522	0.0058481	1.17659e-08
6	30813249	rs2535332	C	T	0.0795229	-0.0328115	0.0058272	1.79427e-08
6	30820373	rs2263298	C	T	0.0785288	-0.0336311	0.00588865	1.12197e-08
6	30821522	rs2844661	C	T	0.0795229	-0.0333427	0.00584851	1.19062e-08
6	30825994	rs2535328	C	T	0.0795229	-0.0332963	0.00584661	1.23395e-08
6	30831195	rs3132577	G	A	0.0795229	-0.0332616	0.00584504	1.26614e-08
6	30833954	rs9262261	A	G	0.0725646	-0.0343908	0.00608595	1.59656e-08
6	30833956	rs9262262	T	G	0.0725646	-0.0342908	0.00608267	1.72573e-08
6	30833957	rs9262263	T	C	0.0725646	-0.0342908	0.00608267	1.72573e-08
6	30834331	rs2844656	A	G	0.0795229	-0.033243	0.00584441	1.28539e-08
6	30838497	rs2535340	T	C	0.0795229	-0.0333051	0.0058458	1.21739e-08
6	30842629	rs2517572	C	T	0.0795229	-0.0332496	0.00584468	1.27888e-08
6	30851909	rs1264326	C	A	0.0795229	-0.0333207	0.00584716	1.20785e-08
6	30851989	rs1264325	G	A	0.0795229	-0.0333207	0.00584716	1.20785e-08
6	30855211	rs1264324	T	G	0.0775348	-0.033688	0.00591771	1.25014e-08
6	30857894	rs1264322	G	A	0.0795229	-0.0332797	0.00584523	1.2448e-08
6	30859344	rs1264321	G	A	0.0785288	-0.0333062	0.0058765	1.44736e-08
6	30864279	rs886422	C	T	0.0795229	-0.0332351	0.00584349	1.28889e-08
6	30867527	rs1049633	G	A	0.0795229	-0.0333086	0.00584675	1.21975e-08
6	30872783	rs1264313	C	T	0.0795229	-0.0332826	0.0058459	1.24591e-08
6	30872982	rs1264312	G	A	0.0795229	-0.0332826	0.0058459	1.24591e-08
6	30873605	rs1264310	C	A	0.0785288	-0.0332754	0.00587209	1.45567e-08
6	30879636	rs886420	C	T	0.0785288	-0.0335152	0.00588484	1.23251e-08
6	30879987	rs1264308	C	T	0.0795229	-0.0333782	0.00584945	1.1552e-08
6	30882415	rs1264304	C	T	0.0795229	-0.0333333	0.00584759	1.19564e-08
6	30894965	rs3094088	T	A	0.0795229	-0.0332865	0.00584606	1.2422e-08
6	30899051	rs3095155	G	C	0.0795229	-0.0333444	0.00584782	1.18393e-08
6	30931844	rs3131934	T	C	0.10835	-0.0297785	0.00513127	6.50093e-09
6	30936534	rs2394437	G	A	0.235586	-0.0202522	0.00369574	4.25584e-08
6	30937377	rs3095085	G	T	0.235586	-0.0203046	0.00369767	3.99268e-08
6	30937732	rs3131781	A	G	0.0755467	-0.0339184	0.00598999	1.49172e-08
6	30949670	rs2517425	T	G	0.245527	-0.0200789	0.00364767	3.70057e-08
6	30968769	rs1632863	C	G	0.0755467	-0.0336177	0.00597946	1.88535e-08
6	30969754	rs1634716	G	A	0.0755467	-0.0335995	0.00597959	1.92044e-08
6	30977680	rs1634721	G	A	0.0755467	-0.033625	0.00598042	1.88199e-08
6	30985828	rs1634726	G	A	0.0755467	-0.0341005	0.00599771	1.30364e-08
6	31236854	rs1049709	T	C	0.129225	-0.0256475	0.00467171	4.02003e-08
6	31241311	rs2524086	A	G	0.135189	-0.025884	0.00460646	1.91988e-08
6	31241664	rs2853949	G	A	0.135189	-0.0259432	0.00460846	1.80774e-08
6	31242649	rs2524078	A	G	0.135189	-0.0260034	0.0046111	1.70748e-08
6	31243540	rs2844614	G	A	0.135189	-0.025885	0.00460567	1.90691e-08
6	31243846	rs2844613	G	T	0.135189	-0.0254305	0.00459107	3.03998e-08
6	31244789	rs2524069	A	T	0.129225	-0.0254631	0.0046644	4.78717e-08
6	31245796	rs2853947	C	T	0.135189	-0.0255507	0.00459553	2.69926e-08
6	31245821	rs2524067	A	G	0.135189	-0.0255522	0.00459557	2.69484e-08
6	31246324	rs2524065	A	C	0.135189	-0.0256057	0.0045973	2.55134e-08
6	31247390	rs2844609	G	A	0.135189	-0.025571	0.00459629	2.64561e-08
6	31247736	rs2853945	T	C	0.135189	-0.0255367	0.00459516	2.73969e-08
6	31248169	rs2853942	C	T	0.135189	-0.0255477	0.00459552	2.70938e-08
6	31280192	rs1005247	C	T	0.28827	-0.0188527	0.00344825	4.56866e-08
6	31283886	rs1634741	T	C	0.28827	-0.019233	0.00346579	2.86701e-08
6	31297343	rs9265490	C	T	0.215706	-0.0222491	0.00385734	8.02132e-09
6	31302284	rs4947308	G	C	0.229622	-0.0214822	0.00376548	1.16315e-08
6	98392667	rs9482120	C	A	0.412525	0.0171637	0.00314708	4.92918e-08
6	98399208	rs35121390	C	G	0.409543	-0.0173724	0.00315671	3.72718e-08
6	98399521	rs4548017	A	G	0.410537	0.0174223	0.00315757	3.43573e-08
6	98400651	rs4839716	T	C	0.409543	-0.0173185	0.00315482	4.02943e-08
6	98411631	rs6905544	A	G	0.409543	0.0176037	0.00316387	2.63702e-08
6	98421721	rs6938973	T	C	0.408549	0.0177994	0.00317071	1.98056e-08
6	98429337	rs9320823	T	C	0.407555	0.0180431	0.0031806	1.40428e-08
6	98435125	rs10872224	G	T	0.408549	0.0180568	0.00318005	1.36155e-08
6	98452680	rs9401452	T	C	0.407555	-0.0181231	0.0031869	1.29479e-08
6	98458340	rs9401458	C	T	0.407555	-0.0181826	0.00318913	1.18798e-08
6	98506764	rs13215227	T	C	0.405567	-0.0180449	0.00318775	1.50777e-08
6	98507430	rs4839938	C	T	0.405567	-0.0180605	0.00318824	1.47263e-08
6	98507832	rs4839939	A	C	0.405567	-0.0180543	0.003188	1.48575e-08
6	98508087	rs28792186	T	C	0.405567	-0.0180009	0.00318651	1.61295e-08
6	98509656	rs4576255	T	G	0.405567	-0.0180274	0.00318713	1.5465e-08
6	98513032	rs3004179	A	G	0.415507	0.0177617	0.00316945	2.0944e-08
6	98514302	rs55731746	G	A	0.405567	-0.018034	0.00318732	1.53095e-08
6	98519911	rs4401671	T	G	0.405567	-0.0180466	0.00318773	1.50248e-08
6	98522436	rs13216075	C	G	0.405567	-0.0180736	0.00318864	1.44379e-08
6	98522698	rs35062457	T	C	0.405567	-0.018075	0.00318872	1.44106e-08
6	98525726	rs9388083	C	T	0.406561	-0.0180734	0.00318761	1.42872e-08
6	98526943	rs9398676	C	T	0.406561	-0.0181288	0.00318944	1.3158e-08
6	98527087	rs9388090	C	T	0.406561	-0.0181333	0.00318954	1.30624e-08
6	98528141	rs7766486	T	C	0.389662	-0.0183575	0.00321585	1.1402e-08
6	98528143	rs7742854	C	T	0.389662	-0.01819	0.00320976	1.45241e-08
6	98528404	rs4458695	G	A	0.404573	-0.0181635	0.00319261	1.27604e-08
6	98529166	rs12176311	C	T	0.404573	-0.0181323	0.00319152	1.33581e-08
6	98532427	rs76112426	T	G	0.405567	-0.0178362	0.00318004	2.03739e-08
6	98539377	rs901628	C	G	0.404573	-0.0182058	0.00319412	1.19957e-08
6	98539379	rs901629	C	T	0.40159	-0.018225	0.00319787	1.20447e-08
6	98539519	rs901630	C	T	0.404573	-0.018102	0.0031904	1.39581e-08
6	98545611	rs62422661	G	T	0.405567	-0.0181234	0.0031905	1.34344e-08
6	98547979	rs9385269	C	T	0.45825	-0.0191282	0.00318591	1.92524e-09
6	98549801	rs9401593	A	C	0.492048	-0.0205514	0.00322319	1.81645e-10
6	98550289	rs1906252	C	A	0.493042	-0.0206046	0.00322531	1.67625e-10
6	98553894	rs1487441	G	A	0.491054	-0.0206027	0.00322505	1.67725e-10
6	98555272	rs9375188	C	T	0.492048	-0.0205994	0.003225	1.68721e-10
6	98562720	rs9375195	G	A	0.461233	-0.0193783	0.00319402	1.30263e-09
6	98565211	rs1487445	C	T	0.493042	-0.0202476	0.00321344	2.9586e-10
6	98565212	rs1487446	C	T	0.460239	-0.0193396	0.00319528	1.42585e-09
6	98572120	rs10457441	T	C	0.467197	-0.0192506	0.00318901	1.57458e-09
6	98572976	rs13208578	C	T	0.467197	-0.0192833	0.00319017	1.49791e-09
6	98574560	rs968050	C	T	0.491054	-0.0203321	0.00321664	2.60012e-10
6	98575726	rs9388171	C	G	0.460239	-0.0192925	0.00319342	1.52849e-09
6	98576223	rs12202969	G	A	0.491054	-0.0203097	0.00321578	2.69079e-10
6	98576688	rs1872841	C	A	0.466203	-0.0192688	0.00318991	1.53596e-09
6	98577689	rs9372734	C	T	0.491054	-0.0203438	0.00321704	2.55286e-10
6	98578511	rs9401634	T	C	0.467197	-0.0192478	0.00318885	1.58016e-09
6	98579481	rs12204181	T	C	0.467197	-0.019315	0.00319189	1.43691e-09
6	98582900	rs12206087	G	A	0.491054	-0.0203161	0.00321603	2.66443e-10
6	98583488	rs72934503	A	G	0.483101	-0.0191463	0.00317585	1.65261e-09
6	98584713	rs201168005	T	A	0.491054	-0.020365	0.00321765	2.46521e-10
6	98584720	rs368928614	G	T	0.491054	-0.0203585	0.00321734	2.4876e-10
6	98584733	rs9320913	C	A	0.491054	-0.0203544	0.00321719	2.50369e-10
6	98588754	rs9375225	G	T	0.467197	-0.0192656	0.00318944	1.53703e-09
6	98591622	rs2388334	A	G	0.491054	-0.0203813	0.00321833	2.40596e-10
6	108858460	rs9480861	C	T	0.432406	0.0174479	0.00316746	3.61931e-08
6	108861264	rs1575676	C	T	0.4334	0.0193971	0.0032374	2.07815e-09
6	108864419	rs9384679	C	T	0.4334	0.0195289	0.00324205	1.70555e-09
6	108867031	rs6911407	C	A	0.432406	0.0194529	0.00323969	1.91877e-09
6	108868422	rs6918436	G	A	0.348907	0.0191661	0.00332282	8.02123e-09
6	108876002	rs768023	G	A	0.4334	-0.0191748	0.00322998	2.91171e-09
6	108888593	rs2253310	C	G	0.4334	-0.0193626	0.00323755	2.22255e-09
6	108894438	rs2764265	C	T	0.434394	-0.0194595	0.0032407	1.91643e-09
6	108895386	rs2490272	C	T	0.4334	-0.019455	0.00324111	1.94216e-09
6	108896215	rs2802288	A	G	0.4334	-0.0194725	0.00324172	1.89167e-09
6	108905680	rs2802290	G	A	0.4334	-0.019443	0.00324066	1.97667e-09
6	108908518	rs2802292	G	T	0.4334	-0.019347	0.00323687	2.27202e-09
6	108926496	rs2802295	A	G	0.4334	-0.0192278	0.00323273	2.71707e-09
6	108927842	rs2764261	A	G	0.4334	-0.0193906	0.00323871	2.1354e-09
6	108934461	rs2764264	C	T	0.372763	-0.0191648	0.0032965	6.11093e-09
6	108945370	rs2022464	A	C	0.364811	-0.0184363	0.00327921	1.8858e-08
6	108965039	rs10457180	G	A	0.367793	-0.0182484	0.00326906	2.37548e-08
6	108974098	rs13217795	C	T	0.365805	-0.0182758	0.00327312	2.35571e-08
6	108974746	rs4946932	A	C	0.366799	-0.0183125	0.00327272	2.19992e-08
6	108977663	rs9400239	T	C	0.367793	-0.0183936	0.003274	1.93088e-08
7	104559634	rs62485458	C	G	0.418489	-0.0173617	0.003174	4.50123e-08
7	132948884	rs35284403	T	C	0.363817	-0.0176537	0.00322723	4.49423e-08
7	132950174	rs2881034	A	T	0.439364	-0.0175855	0.00316658	2.80038e-08
7	133054712	rs6950324	T	C	0.392644	-0.0179167	0.0032158	2.52586e-08
7	133055082	rs1149557	C	T	0.385686	0.0184216	0.00324629	1.38962e-08
7	133055603	rs6973256	C	T	0.414513	-0.0174682	0.00318192	4.02319e-08
7	133076862	rs11562036	T	C	0.340954	-0.0182957	0.00330451	3.08428e-08
7	133076885	rs11562037	T	C	0.340954	-0.0183094	0.00330504	3.02782e-08
7	133081810	rs10281827	A	G	0.343936	-0.0184251	0.00330305	2.43006e-08
7	133084031	rs6974618	C	A	0.342942	-0.01845	0.00330474	2.3656e-08
7	133104117	rs7783217	G	C	0.341948	-0.0183033	0.00330193	2.96949e-08
7	133104569	rs9649587	A	C	0.342942	-0.0183826	0.00330307	2.617e-08
7	133106199	rs10488164	A	G	0.343936	-0.0183179	0.0032989	2.81266e-08
7	133108547	rs7803848	C	T	0.343936	-0.0185343	0.00330636	2.0748e-08
7	133115163	rs12707090	G	A	0.342942	-0.0185286	0.00330744	2.1176e-08
7	133122742	rs13241734	C	G	0.340954	-0.0187611	0.00331929	1.58447e-08
7	133126589	rs7805858	G	T	0.342942	-0.0180612	0.00329198	4.10165e-08
7	133130940	rs6961517	G	T	0.318091	-0.0191911	0.00338083	1.37513e-08
7	133152898	rs6976069	T	C	0.343936	-0.0183974	0.0033018	2.51944e-08
7	133158353	rs10254118	T	A	0.340954	-0.0184095	0.00330716	2.59828e-08
7	133158420	rs58955798	C	T	0.340954	-0.0183948	0.00330673	2.65415e-08
7	133158475	rs7779409	A	G	0.340954	-0.018395	0.00330668	2.65182e-08
7	133159583	rs1424583	T	G	0.340954	-0.0183368	0.00330543	2.89813e-08
7	133169865	rs13240465	A	G	0.341948	-0.01832	0.00330326	2.92204e-08
7	133185749	rs12707091	T	C	0.342942	-0.0183602	0.00330235	2.70173e-08
7	133200817	rs12707093	C	T	0.335984	-0.0183428	0.00331429	3.12199e-08
7	133302345	rs17167170	A	G	0.200795	0.0220572	0.00392797	1.96093e-08
7	133302371	rs17658042	G	T	0.197813	0.0223199	0.00395545	1.6729e-08
7	133303907	rs7779631	G	C	0.200795	0.0220264	0.00392692	2.03402e-08
7	133304694	rs57352738	T	A	0.202783	0.0218103	0.00390986	2.42891e-08
7	133305729	rs6956399	G	A	0.198807	0.0217267	0.00392856	3.19401e-08
7	133315895	rs11773721	T	C	0.191849	0.0220854	0.00398646	3.02317e-08
7	133321915	rs2991231	T	C	0.445328	0.0191377	0.00321765	2.7188e-09
7	133322680	rs4728295	A	T	0.44334	0.0192233	0.00322093	2.39828e-09
7	133322697	rs2042000	T	C	0.466203	-0.0190508	0.00320453	2.76519e-09
7	133323417	rs10244670	A	G	0.44334	0.0190998	0.0032156	2.85465e-09
7	133324665	rs9656422	C	T	0.439364	0.0191932	0.00322155	2.55752e-09
7	133324987	rs9656423	T	C	0.439364	0.0191904	0.00322136	2.5652e-09
7	133325031	rs9656424	A	T	0.439364	0.0191951	0.00322155	2.54834e-09
7	133326196	rs10227672	G	C	0.471173	0.0189555	0.00319886	3.10943e-09
7	133326602	rs4731970	C	T	0.439364	0.0191688	0.00322112	2.66563e-09
7	133327587	rs10954422	G	A	0.440358	0.0191433	0.00321954	2.74836e-09
7	133327950	rs11762935	G	T	0.440358	0.0191401	0.00321943	2.76169e-09
7	133328222	rs10235846	C	A	0.440358	0.0191341	0.00321919	2.78583e-09
7	133328782	rs7780456	C	T	0.440358	0.01921	0.00322209	2.49239e-09
7	133330374	rs12333918	T	G	0.440358	0.0191764	0.00321964	2.58356e-09
7	133331041	rs2909224	C	G	0.440358	0.0191475	0.00321899	2.70937e-09
7	133331405	rs2911495	T	C	0.440358	0.0191496	0.00321905	2.70068e-09
7	133331952	rs2909225	C	T	0.442346	0.0191423	0.00321925	2.7442e-09
7	133332086	rs2991230	A	C	0.44334	0.0191092	0.00321693	2.84696e-09
7	133333292	rs17167199	C	T	0.44334	0.0190275	0.00321439	3.22976e-09
7	133334195	rs62470059	T	C	0.44334	0.0191497	0.00321871	2.68986e-09
7	133334842	rs11771373	A	G	0.44334	0.0191785	0.00321976	2.57693e-09
7	133335011	rs11768150	T	G	0.44334	0.0191483	0.00321866	2.69527e-09
7	133335144	rs11975290	C	A	0.44334	0.0191199	0.00321787	2.81933e-09
7	133335479	rs10954424	G	A	0.44334	0.0191533	0.00321909	2.68278e-09
7	133336459	rs2991242	A	T	0.440358	0.0192168	0.00322168	2.44857e-09
7	133337074	rs7777805	T	C	0.440358	0.0191889	0.00322047	2.54702e-09
7	133337635	rs2345941	A	G	0.452286	0.0196158	0.00322693	1.21109e-09
7	133338462	rs2066924	C	A	0.44831	0.0197166	0.0032339	1.08177e-09
7	133339343	rs17167210	G	A	0.431412	0.0201194	0.00325989	6.75108e-10
7	133339511	rs6955530	T	C	0.460239	-0.0196279	0.00322636	1.17505e-09
7	133339546	rs2483507	C	T	0.44831	0.0197627	0.00323531	1.00601e-09
7	133340287	rs2430768	T	C	0.460239	0.0196604	0.00322712	1.11333e-09
7	133340630	rs2345943	T	C	0.461233	0.0196548	0.00322672	1.12032e-09
7	133341162	rs2483509	G	A	0.451292	0.0196363	0.00323035	1.21177e-09
7	133342955	rs12530581	A	T	0.44831	0.0196323	0.00323023	1.21931e-09
7	133343243	rs763643	T	A	0.44831	0.0196076	0.00322953	1.26853e-09
7	133343349	rs763644	G	C	0.44831	0.0196158	0.00322986	1.2534e-09
7	133343353	rs763646	C	T	0.44831	0.0198936	0.00324148	8.39888e-10
7	133343428	rs763645	C	T	0.44831	0.0196282	0.00323033	1.23057e-09
7	133343642	rs6970448	G	A	0.44831	0.0195727	0.00322857	1.34155e-09
7	133344010	rs4731974	C	T	0.44831	0.0195918	0.00322924	1.3032e-09
7	133344566	rs4728296	C	T	0.44831	0.0196465	0.00323107	1.19815e-09
7	133345471	rs7808879	A	T	0.463221	-0.0195644	0.0032214	1.25336e-09
7	133345526	rs7792396	T	C	0.463221	-0.0195671	0.0032215	1.24829e-09
7	133345635	rs7776986	C	T	0.449304	-0.0196214	0.00322968	1.23719e-09
7	133345983	rs10236819	A	T	0.44831	0.0196053	0.00322916	1.26861e-09
7	133346081	rs10266435	C	T	0.44831	0.0196989	0.00323261	1.10251e-09
7	133346380	rs1133540	C	T	0.44831	0.0196103	0.00322934	1.25906e-09
7	133347066	rs17601462	A	G	0.44831	0.0195735	0.00322782	1.32786e-09
7	133347347	rs7783019	A	G	0.464215	0.0195654	0.00322077	1.24191e-09
7	133347570	rs13237435	A	G	0.463221	-0.019581	0.00322196	1.22181e-09
7	133348337	rs10231828	T	G	0.450298	0.0197403	0.00323394	1.03386e-09
7	133348338	rs10231829	T	A	0.450298	0.0197402	0.00323395	1.03401e-09
7	133348922	rs6467499	T	G	0.463221	-0.0194939	0.00321876	1.39265e-09
7	133349149	rs2430769	G	A	0.449304	0.0196496	0.00323099	1.18999e-09
7	133349281	rs1014442	A	T	0.44831	0.0195961	0.00322958	1.29752e-09
7	133352318	rs10808271	T	C	0.44831	0.0196055	0.00322969	1.27584e-09
7	133353965	rs1041621	G	A	0.44831	0.0196686	0.00323177	1.15743e-09
7	133355098	rs17659708	A	G	0.44831	0.0196938	0.0032327	1.11483e-09
7	133357606	rs7794168	T	C	0.465209	-0.0197591	0.00322825	9.3175e-10
7	133371246	rs62471409	C	T	0.430417	0.0200167	0.00325549	7.81645e-10
7	133371836	rs1833334	C	T	0.430417	0.0199581	0.00325304	8.50382e-10
7	133381365	rs6944149	A	C	0.467197	-0.0200439	0.00323762	5.98047e-10
7	133385921	rs9649595	G	C	0.468191	-0.0198867	0.00323139	7.54489e-10
7	133390510	rs2041996	G	A	0.429423	0.0200025	0.00325504	7.99205e-10
7	133395004	rs13246174	C	T	0.467197	-0.0199689	0.00323464	6.68177e-10
7	133395492	rs2016876	T	G	0.429423	0.0200405	0.00325691	7.59323e-10
7	133418799	rs12539993	C	T	0.475149	-0.0200755	0.00323734	5.60194e-10
7	133424909	rs12707116	T	C	0.475149	-0.0201179	0.00323885	5.25057e-10
7	133429058	rs12707117	G	A	0.432406	-0.0202221	0.00326168	5.64938e-10
7	133430482	rs11768260	T	C	0.423459	0.0201773	0.0032654	6.44588e-10
7	133430901	rs10954431	G	T	0.429423	0.020167	0.0032611	6.24445e-10
7	133430934	rs1362739	C	A	0.475149	-0.0201044	0.0032382	5.34895e-10
7	133431038	rs10247014	G	T	0.430417	0.0200974	0.00325788	6.87827e-10
7	133433402	rs9649046	G	A	0.429423	0.0203072	0.0032664	5.06691e-10
7	133434286	rs12532950	C	T	0.475149	-0.0202861	0.00324507	4.06948e-10
7	133436768	rs4728298	T	A	0.176938	0.0240048	0.00415455	7.56095e-09
7	133447651	rs7804463	T	C	0.468191	-0.0197211	0.00322568	9.72921e-10
7	133453874	rs11772444	G	A	0.180915	0.0225672	0.00407533	3.06794e-08
7	133472662	rs2551023	A	C	0.456262	0.0188222	0.00319178	3.69948e-09
7	133478107	rs2113336	C	A	0.45328	0.0189872	0.00319902	2.93301e-09
7	133491069	rs2542274	C	T	0.45328	0.0189657	0.00319822	3.02801e-09
7	133501113	rs2550986	G	A	0.454274	0.0187398	0.00318924	4.20426e-09
7	133505716	rs7786100	G	T	0.457256	-0.0188916	0.00319383	3.31834e-09
7	133506955	rs13243553	G	A	0.409543	-0.0219683	0.00335023	5.48093e-11
7	133521356	rs7800126	A	C	0.424453	-0.0216584	0.00332627	7.44917e-11
7	133522387	rs6944452	A	G	0.454274	-0.0186679	0.00318683	4.68949e-09
7	133523259	rs7802352	T	C	0.451292	-0.0186752	0.00318885	4.73007e-09
7	133525470	rs12707123	G	A	0.412525	-0.0221219	0.00335469	4.27207e-11
7	133531432	rs6975134	T	C	0.423459	-0.0221689	0.00334822	3.56552e-11
7	133535714	rs6972284	T	C	0.45328	-0.0190399	0.00320148	2.72748e-09
7	133560955	rs6954207	C	T	0.459245	-0.0190841	0.00320086	2.48896e-09
7	133561464	rs6954859	A	G	0.454274	-0.0188545	0.00319362	3.55243e-09
7	133566423	rs12707124	T	C	0.455268	-0.0189806	0.00319796	2.93438e-09
7	133570725	rs10156038	T	A	0.45825	-0.0188969	0.00319411	3.29503e-09
7	133570858	rs12707125	A	G	0.457256	-0.0188794	0.00319351	3.38389e-09
7	133571797	rs6967343	A	G	0.454274	-0.0189676	0.00319789	3.00575e-09
7	133572410	rs6467506	A	G	0.454274	-0.0188655	0.00319424	3.50266e-09
7	133573039	rs10246164	T	C	0.457256	-0.0189092	0.0031942	3.22223e-09
7	133573222	rs10246406	T	A	0.457256	-0.0189136	0.00319435	3.2013e-09
7	133573310	rs10231102	G	A	0.413519	-0.0220065	0.00334884	4.98465e-11
7	133573540	rs10231158	C	G	0.457256	-0.0188522	0.00319308	3.54604e-09
7	133574835	rs200603971	G	C	0.319085	-0.0198425	0.00340252	5.48664e-09
7	133577600	rs201882079	T	A	0.45825	-0.01939	0.00321309	1.59259e-09
7	133577977	rs376300853	C	T	0.474155	-0.0184194	0.00317507	6.58144e-09
7	133578800	rs199741058	G	A	0.451292	-0.0197954	0.00323068	8.93721e-10
7	133579006	rs201376358	T	C	0.460239	-0.0191859	0.00320279	2.09354e-09
7	133579844	rs7788061	T	C	0.45825	-0.0194881	0.00321561	1.35715e-09
7	133579980	rs7805268	G	A	0.455268	-0.0194857	0.00321689	1.3842e-09
7	133580447	rs2042456	G	A	0.416501	-0.0224366	0.00336311	2.53421e-11
7	133580545	rs2042455	A	G	0.416501	-0.0224358	0.00336309	2.53737e-11
7	133580710	rs2042454	A	G	0.454274	-0.0193755	0.00321297	1.63551e-09
7	133580730	rs2042453	G	A	0.416501	-0.0223898	0.00336158	2.72899e-11
7	133581093	rs2042452	A	G	0.454274	-0.019372	0.00321281	1.64366e-09
7	133581480	rs6467507	A	G	0.455268	-0.0194743	0.00321781	1.43016e-09
7	133581563	rs7794229	T	C	0.454274	-0.019364	0.00321312	1.67498e-09
7	133581873	rs6955240	G	A	0.413519	-0.0220675	0.00335075	4.5234e-11
7	133582364	rs13309851	C	A	0.457256	-0.019118	0.00320219	2.36862e-09
7	133582851	rs7793582	G	A	0.457256	-0.0190938	0.00320135	2.4568e-09
7	133582953	rs7793732	G	T	0.457256	-0.0190943	0.00320137	2.45536e-09
7	133582973	rs7793739	G	T	0.457256	-0.0190913	0.00320127	2.46623e-09
7	133583144	rs7776858	T	C	0.457256	-0.0190928	0.00320132	2.46079e-09
7	133583280	rs7793959	C	T	0.457256	-0.0192019	0.00320494	2.08096e-09
7	133583441	rs35208100	G	A	0.307157	-0.0185755	0.00339841	4.60475e-08
7	133583603	rs13312097	T	C	0.457256	-0.0190894	0.00320119	2.47334e-09
7	133583841	rs7798192	A	T	0.454274	-0.019393	0.00321367	1.59416e-09
7	133583899	rs7798355	A	G	0.454274	-0.019393	0.00321367	1.59416e-09
7	133584077	rs7798673	C	T	0.454274	-0.0193928	0.00321366	1.5947e-09
7	133584085	rs7798804	C	T	0.416501	-0.0224292	0.00336287	2.56374e-11
7	133584271	rs12707126	A	G	0.454274	-0.0192838	0.0032094	1.87215e-09
7	133585386	rs6971638	A	G	0.454274	-0.0193932	0.00321368	1.59364e-09
7	133585612	rs6954537	T	C	0.454274	-0.0194284	0.00321517	1.51514e-09
7	133585659	rs6972412	G	C	0.416501	-0.0225293	0.00336664	2.20244e-11
7	133585678	rs6972423	G	A	0.454274	-0.0193959	0.00321378	1.58735e-09
7	133585752	rs6976416	G	A	0.454274	-0.0194132	0.00321439	1.54631e-09
7	133585794	rs6958557	T	G	0.416501	-0.0224378	0.00336306	2.5261e-11
7	133585989	rs6976885	G	A	0.45328	-0.0194028	0.00321445	1.57846e-09
7	133586089	rs12707127	A	G	0.454274	-0.0193962	0.00321379	1.58658e-09
7	133587328	rs13233690	C	T	0.416501	-0.0224687	0.0033644	2.41626e-11
7	133587689	rs7782545	C	T	0.454274	-0.0194341	0.00321511	1.49763e-09
7	133588117	rs7783179	C	G	0.454274	-0.0194359	0.00321517	1.49349e-09
7	133588380	rs10241782	A	G	0.455268	-0.0194473	0.00321512	1.46025e-09
7	133588413	rs10271671	G	A	0.455268	-0.0194323	0.00321427	1.48833e-09
7	133588565	rs6950081	A	G	0.454274	-0.0194057	0.00321413	1.56388e-09
7	133588738	rs6974386	T	C	0.454274	-0.019407	0.00321418	1.56084e-09
7	133588739	rs6954700	G	A	0.416501	-0.0224442	0.00336348	2.50781e-11
7	133588927	rs6954999	G	A	0.454274	-0.019425	0.00321482	1.51901e-09
7	133589145	rs6955061	C	T	0.454274	-0.0194187	0.0032146	1.53371e-09
7	133589584	rs6975860	T	G	0.454274	-0.0194085	0.00321424	1.55756e-09
7	133589608	rs6956135	G	T	0.454274	-0.0194039	0.00321406	1.56841e-09
7	133589796	rs12707128	A	G	0.416501	-0.0228447	0.003382	1.4303e-11
7	133589846	rs10279261	G	A	0.369781	-0.017975	0.00324534	3.0469e-08
7	133590287	rs1862873	T	A	0.455268	-0.0194475	0.00321553	1.4667e-09
7	133590869	rs10253633	A	G	0.416501	-0.0225168	0.00336673	2.26196e-11
7	133590875	rs10224575	G	A	0.416501	-0.0225748	0.00336904	2.07461e-11
7	133590937	rs10224683	G	A	0.416501	-0.0225183	0.00336679	2.25679e-11
7	133591071	rs10224828	G	A	0.416501	-0.0225198	0.00336685	2.252e-11
7	133591435	rs10225115	C	T	0.416501	-0.0225722	0.00336897	2.08372e-11
7	133591473	rs2113339	A	G	0.454274	-0.0194009	0.00321427	1.581e-09
7	133591535	rs10225454	G	C	0.416501	-0.0225446	0.00336778	2.16845e-11
7	133591539	rs2113338	T	C	0.454274	-0.0194947	0.00321772	1.37362e-09
7	133591676	rs10225605	G	A	0.416501	-0.0225173	0.00336674	2.26003e-11
7	133592421	rs10236499	A	G	0.410537	-0.0231062	0.00339694	1.03128e-11
7	133592441	rs10281697	T	A	0.416501	-0.0225407	0.00336762	2.18117e-11
7	133592477	rs10281716	T	A	0.416501	-0.0225407	0.00336762	2.18117e-11
7	133592544	rs10156088	G	A	0.416501	-0.0225422	0.00336769	2.17624e-11
7	133593030	rs2042451	A	G	0.454274	-0.0194928	0.00321763	1.37728e-09
7	133593036	rs10155909	A	G	0.416501	-0.0225495	0.00336797	2.15259e-11
7	133593126	rs11770927	G	A	0.416501	-0.0225422	0.00336769	2.17624e-11
7	133593177	rs12707129	A	G	0.416501	-0.0225179	0.00336677	2.25779e-11
7	133595316	rs7792492	G	A	0.416501	-0.022538	0.00336752	2.18989e-11
7	133595502	rs7792546	C	A	0.416501	-0.0225056	0.00336628	2.29962e-11
7	133595602	rs7792905	G	T	0.416501	-0.0225112	0.0033665	2.28063e-11
7	133595702	rs7779370	T	C	0.416501	-0.0225124	0.00336655	2.27646e-11
7	133595871	rs889826	A	G	0.416501	-0.0225114	0.00336651	2.27974e-11
7	133596671	rs755664	C	G	0.416501	-0.0225168	0.00336667	2.26013e-11
7	133597151	rs958405	A	G	0.416501	-0.0225038	0.00336592	2.29683e-11
7	133597442	rs1593171	G	C	0.454274	-0.0194525	0.00321595	1.45966e-09
7	133597490	rs6969899	A	G	0.416501	-0.0225205	0.00336654	2.23946e-11
7	133597864	rs10954434	A	G	0.416501	-0.0225022	0.00336582	2.30149e-11
7	133598288	rs13228262	A	G	0.416501	-0.0225035	0.00336588	2.29714e-11
7	133598975	rs10264922	A	G	0.416501	-0.0225023	0.00336583	2.30099e-11
7	133599433	rs6962865	T	A	0.416501	-0.0225099	0.00336634	2.28156e-11
7	133599527	rs6963032	T	C	0.417495	-0.022502	0.00336519	2.28271e-11
7	133601862	rs10226267	G	A	0.416501	-0.0225425	0.00336731	2.16384e-11
7	133602934	rs1862872	A	C	0.454274	-0.0195074	0.00321736	1.33471e-09
7	133603245	rs2059298	C	G	0.416501	-0.0225042	0.00336577	2.29028e-11
7	133603550	rs6974143	G	A	0.416501	-0.0224931	0.00336522	2.32513e-11
7	133603838	rs6978170	C	T	0.416501	-0.0224928	0.00336521	2.32615e-11
7	133604373	rs13231079	C	G	0.417495	-0.0224919	0.00336432	2.30255e-11
7	133604436	rs13231095	A	G	0.416501	-0.0225727	0.00336862	2.07181e-11
7	133606158	rs4422723	A	T	0.454274	-0.0194971	0.00321745	1.36293e-09
7	133606631	rs1030268	A	G	0.304175	-0.0185664	0.00340529	4.97452e-08
7	133607014	rs4517044	T	A	0.454274	-0.0194929	0.00321729	1.37146e-09
7	133607535	rs1963841	A	G	0.454274	-0.0194969	0.00321743	1.36305e-09
7	133607551	rs2113337	A	G	0.416501	-0.0222444	0.00335399	3.30722e-11
7	133607556	rs1963840	T	C	0.416501	-0.0226219	0.0033697	1.90244e-11
7	133608911	rs10255193	C	G	0.416501	-0.0224676	0.00336432	2.41888e-11
7	133610390	rs7805864	G	A	0.416501	-0.0224908	0.0033649	2.32603e-11
7	133611256	rs10263851	C	T	0.454274	-0.0194307	0.00321476	1.50148e-09
7	133612113	rs6955279	C	T	0.414513	-0.0227116	0.00337555	1.71685e-11
7	133612188	rs6955707	G	A	0.416501	-0.0224868	0.00336472	2.33902e-11
7	133614421	rs6966403	C	A	0.416501	-0.0224767	0.00336423	2.37182e-11
7	133614710	rs6970436	A	G	0.454274	-0.0194419	0.00321517	1.47652e-09
7	133615559	rs1025074	G	A	0.45328	-0.019432	0.00321565	1.51318e-09
7	133616739	rs12707130	G	T	0.414513	-0.0226747	0.00337385	1.80828e-11
7	133616965	rs6943986	G	A	0.414513	-0.0226806	0.00337409	1.79236e-11
7	133617471	rs13233715	C	T	0.416501	-0.0224661	0.0033639	2.41252e-11
7	133617487	rs13221033	T	A	0.416501	-0.0224681	0.00336401	2.40603e-11
7	133618853	rs6954712	G	A	0.416501	-0.0225048	0.00336528	2.27244e-11
7	133618986	rs6954610	A	G	0.454274	-0.019391	0.00321331	1.59353e-09
7	133620982	rs12707131	A	G	0.414513	-0.0226407	0.00337235	1.89843e-11
7	133623791	rs6953025	G	C	0.348907	-0.0185093	0.00330742	2.18984e-08
7	133624271	rs10274077	C	T	0.332008	0.0196677	0.00338112	5.99399e-09
7	133624445	rs28654576	A	G	0.332008	0.0197736	0.0033849	5.16742e-09
7	133625504	rs62470438	A	G	0.33499	0.0196681	0.00337524	5.63813e-09
7	133626334	rs11773892	G	T	0.33002	0.0197672	0.00338895	5.44948e-09
7	133626662	rs10224226	G	A	0.332008	0.0197371	0.00338395	5.45847e-09
7	133627499	rs62470443	G	A	0.333002	0.019742	0.00338239	5.32489e-09
7	133628668	rs28566817	A	G	0.349901	0.0185454	0.00330805	2.06891e-08
7	133629138	rs28588750	A	G	0.349901	0.0185416	0.00330789	2.07941e-08
7	133630418	rs10269665	A	G	0.333002	0.0197942	0.00338463	4.96732e-09
7	133630463	rs4728302	C	T	0.422465	0.0226309	0.00337176	1.92103e-11
7	133630596	rs11767663	T	C	0.332008	0.0198391	0.00338797	4.74844e-09
7	133630693	rs61286514	G	A	0.333002	0.0197868	0.00338465	5.03394e-09
7	133630961	rs62470445	T	C	0.333002	0.0198073	0.00338539	4.89172e-09
7	133631002	rs62470446	C	T	0.332008	0.019796	0.00338675	5.06138e-09
7	133631089	rs28551473	G	C	0.333002	0.0198328	0.00338633	4.7207e-09
7	133631142	rs11764961	C	A	0.333002	0.0198039	0.00338529	4.9164e-09
7	133632286	rs10255763	A	G	0.350895	0.0186422	0.00331026	1.78503e-08
7	133632324	rs6968008	C	T	0.350895	0.0185726	0.00330779	1.96779e-08
7	133632339	rs62470447	C	T	0.348907	0.0186026	0.00331167	1.9399e-08
7	133633133	rs10230628	G	A	0.349901	0.018581	0.00330969	1.97538e-08
7	133633152	rs10259686	A	G	0.405567	0.0219357	0.00335777	6.45463e-11
7	133633228	rs10246171	T	C	0.349901	0.0185757	0.00330946	1.98962e-08
7	133633345	rs6955700	T	C	0.349901	0.018634	0.00331146	1.83255e-08
7	133634908	rs28529474	C	T	0.333002	0.0198586	0.00338721	4.55074e-09
7	133635618	rs62470448	T	A	0.332008	0.0198728	0.00338927	4.53368e-09
7	133635846	rs10271889	A	G	0.333002	0.0198789	0.00338787	4.41989e-09
7	133635874	rs10258052	T	C	0.421471	0.02255	0.00336845	2.16453e-11
7	133636174	rs10272270	A	T	0.332008	0.0198597	0.00338885	4.62e-09
7	133636302	rs10272509	A	G	0.333002	0.0198663	0.00338747	4.50096e-09
7	133636888	rs4129572	T	C	0.422465	0.0225485	0.00336774	2.1503e-11
7	133637904	rs2953636	A	G	0.333002	0.0198769	0.00338777	4.43075e-09
7	133639533	rs2346266	A	G	0.333996	0.0201106	0.00339401	3.11693e-09
7	133639554	rs2346267	T	C	0.333996	0.0201031	0.00339361	3.14581e-09
7	133639737	rs2971961	G	A	0.333002	0.0201202	0.00339633	3.13991e-09
7	133639770	rs2971962	G	A	0.331014	0.0200995	0.00339927	3.3616e-09
7	133640386	rs2953634	C	T	0.331014	0.0200561	0.00339754	3.56651e-09
7	133641505	rs2971963	A	G	0.441352	0.0206075	0.00327807	3.24771e-10
7	133642559	rs2971966	A	G	0.332008	-0.0200861	0.00339719	3.36834e-09
7	133642595	rs2971967	A	G	0.331014	-0.0200962	0.00339928	3.38194e-09
7	133642599	rs2971968	C	A	0.331014	-0.0201096	0.0033998	3.32011e-09
7	133642742	rs2346268	G	A	0.333002	-0.0202301	0.00340032	2.68994e-09
7	133643066	rs2346269	C	T	0.331014	-0.0201534	0.00340131	3.11967e-09
7	133643778	rs2971970	T	G	0.201789	-0.0232258	0.00395923	4.45792e-09
7	133643848	rs2971971	A	G	0.331014	-0.0201394	0.00340068	3.17694e-09
7	133644200	rs2971972	A	G	0.332008	-0.0193896	0.00337492	9.18089e-09
7	133644256	rs2971973	G	A	0.333002	-0.020126	0.00339637	3.1086e-09
7	133644261	rs2953632	T	A	0.332008	-0.0200541	0.00339588	3.51728e-09
7	133644598	rs2971974	A	G	0.332008	-0.0201083	0.00339763	3.25247e-09
7	133645355	rs2971975	G	A	0.333002	-0.0202084	0.00339918	2.763e-09
7	133646213	rs13310832	T	G	0.332008	-0.0201611	0.00339952	3.01873e-09
7	133647033	rs2346270	G	A	0.332008	-0.0201233	0.00339822	3.18567e-09
7	133648347	rs2971977	C	G	0.332008	-0.0201234	0.00339829	3.18763e-09
7	133648625	rs2860599	A	G	0.332008	-0.0201156	0.00339809	3.22563e-09
7	133650411	rs2971979	T	G	0.333996	-0.0201838	0.00339661	2.80998e-09
7	133650427	rs2953630	A	G	0.33996	-0.0200418	0.0033803	3.04764e-09
7	133651292	rs2971980	G	A	0.333002	-0.020162	0.00339786	2.96138e-09
7	133651555	rs2971981	T	C	0.331014	-0.0201187	0.00339997	3.27216e-09
7	133651862	rs13231617	A	G	0.332008	-0.0201234	0.00339838	3.19111e-09
7	133651987	rs2346271	G	A	0.332008	-0.0201787	0.00340047	2.9545e-09
7	133652537	rs2971983	A	G	0.332008	-0.0201245	0.00339843	3.18591e-09
7	133653016	rs9656430	A	T	0.333002	-0.0202136	0.0033994	2.74396e-09
7	133653557	rs7781866	A	G	0.33002	-0.0202062	0.0034045	2.93564e-09
7	133653884	rs2971957	T	C	0.331014	-0.0200846	0.00339826	3.41569e-09
7	133654071	rs2953629	A	C	0.331014	-0.0201294	0.00339978	3.20374e-09
7	133654830	rs2346272	T	C	0.331014	-0.0202134	0.00340277	2.84554e-09
7	133656264	rs2971969	G	T	0.333002	-0.0202127	0.00339942	2.74885e-09
7	133657458	rs2953626	A	G	0.33002	-0.0202299	0.00340554	2.84502e-09
7	133657698	rs2971982	C	T	0.333002	-0.0202378	0.00340029	2.65212e-09
7	133657789	rs2953625	A	G	0.333002	-0.0202292	0.00339998	2.68444e-09
7	133659125	rs2953624	C	G	0.332008	-0.020241	0.00340203	2.68644e-09
7	133659410	rs2953623	C	G	0.333996	-0.0202604	0.00339898	2.51114e-09
7	133659764	rs2346273	A	T	0.333002	-0.0202257	0.00339986	2.69813e-09
7	133660109	rs1986870	A	G	0.333002	-0.0202334	0.00340013	2.66897e-09
7	133660841	rs2346274	G	A	0.333002	-0.0202348	0.00340019	2.66362e-09
7	133662166	rs2346275	G	A	0.333002	-0.0202368	0.00340026	2.65621e-09
7	133662403	rs2953621	C	G	0.331014	-0.0202238	0.00340329	2.80801e-09
7	133663287	rs2001282	A	G	0.333002	-0.0202947	0.0034023	2.44667e-09
7	133663576	rs2971953	C	T	0.333002	-0.0202526	0.0034008	2.59685e-09
7	133664901	rs2346276	G	T	0.331014	-0.0202478	0.00340414	2.71461e-09
7	133665939	rs2971955	A	G	0.333002	-0.0202558	0.00340096	2.58624e-09
7	133666388	rs2953620	T	C	0.331014	-0.0202614	0.00340474	2.6659e-09
7	133666949	rs4728305	C	T	0.333996	-0.0203567	0.00340301	2.20443e-09
7	133667222	rs2971956	A	G	0.331014	-0.0202969	0.00340622	2.54129e-09
7	133669649	rs2953619	C	G	0.332008	-0.0204406	0.00341018	2.04747e-09
7	133672476	rs2953618	G	C	0.331014	-0.0203759	0.00341027	2.30295e-09
7	133674100	rs2953617	T	A	0.444334	-0.0214369	0.00331106	9.52246e-11
7	133676101	rs6949760	C	A	0.33002	-0.0207942	0.00342958	1.33456e-09
7	133676569	rs6970545	T	C	0.487078	-0.0198276	0.00323724	9.07678e-10
7	133680601	rs3823572	G	A	0.485089	-0.0203232	0.00325311	4.17614e-10
7	133682181	rs3735050	T	C	0.33002	-0.0206534	0.00342502	1.63825e-09
7	133684991	rs7785128	T	C	0.333002	-0.0205635	0.00341518	1.73133e-09
7	133685512	rs2346440	G	C	0.49006	-0.0192256	0.00321331	2.18885e-09
7	133687565	rs6467513	T	G	0.332008	-0.02064	0.00342063	1.59953e-09
7	133687618	rs6467514	G	T	0.333002	-0.0205465	0.00341528	1.78725e-09
7	133689074	rs4731990	C	T	0.331014	-0.0205446	0.00341816	1.85051e-09
7	133689090	rs4731991	A	G	0.331014	-0.0205976	0.00342	1.71538e-09
7	133690378	rs2002866	A	G	0.331014	-0.0205446	0.00341846	1.85655e-09
7	133697429	rs4596578	T	C	0.482107	-0.0189906	0.00320905	3.26213e-09
7	133700251	rs12533206	C	T	0.481113	-0.0187961	0.00320173	4.3418e-09
7	133702097	rs4731992	A	G	0.206759	-0.0231751	0.00393099	3.73578e-09
7	133702217	rs6966335	C	T	0.489066	-0.0192235	0.00321384	2.2111e-09
7	133704270	rs4546584	G	T	0.335984	-0.020044	0.00338805	3.29716e-09
7	133705907	rs2346442	G	A	0.489066	-0.019136	0.00321026	2.50882e-09
7	133706383	rs2346443	G	A	0.33499	-0.0200549	0.00339031	3.31135e-09
7	133708979	rs12707133	G	A	0.489066	-0.0191112	0.00320936	2.60322e-09
7	133714482	rs6946805	T	C	0.33499	-0.0199892	0.00338725	3.60665e-09
7	133717904	rs2346445	T	C	0.329026	-0.0205916	0.00342201	1.77234e-09
7	133720125	rs6978605	T	C	0.49006	-0.0192206	0.00321349	2.21448e-09
7	133721697	rs6978383	G	A	0.489066	-0.0191975	0.00321227	2.28236e-09
7	133727304	rs6967856	C	T	0.496024	-0.018743	0.00319674	4.54176e-09
7	133727497	rs6950383	T	C	0.496024	-0.0187504	0.00319705	4.49362e-09
7	133728231	rs12531707	C	G	0.474155	-0.0184451	0.00319223	7.55313e-09
7	133733917	rs2346449	G	T	0.336978	-0.0200565	0.00338728	3.19783e-09
7	133734597	rs7809889	G	C	0.481113	-0.0174796	0.00315185	2.92571e-08
8	64498360	rs6472116	T	C	0.202783	0.0227356	0.00393222	7.387e-09
8	64503676	rs7835515	A	C	0.201789	0.0228359	0.00394409	7.04275e-09
8	64505364	rs13265819	A	C	0.201789	0.0229903	0.00394964	5.85504e-09
8	64507475	rs2084862	A	G	0.202783	0.0226529	0.00392924	8.15543e-09
8	64525347	rs11777872	A	G	0.200795	0.0235064	0.00396922	3.17733e-09
8	64527399	rs1217091	T	C	0.203777	0.023186	0.00394052	4.00436e-09
8	64528325	rs1149450	C	T	0.203777	0.0236332	0.00395685	2.33305e-09
8	64532168	rs1149453	T	G	0.201789	0.0233311	0.00395666	3.70921e-09
8	64540485	rs966294	G	T	0.247515	0.0203855	0.00363218	1.99444e-08
8	64543477	rs1149456	T	A	0.243539	0.0205204	0.00365291	1.93687e-08
8	64548875	rs1149457	A	C	0.243539	0.0204929	0.00365199	2.00643e-08
8	64557908	rs790571	A	T	0.244533	0.0205207	0.00364861	1.86315e-08
8	64561942	rs751769	G	T	0.244533	0.0205335	0.00364969	1.84332e-08
8	64574338	rs991381	C	T	0.246521	0.0202989	0.00363068	2.25858e-08
8	64577436	rs1149460	C	A	0.246521	0.0203087	0.00363094	2.22888e-08
8	64579152	rs1238050	C	T	0.247515	0.0203907	0.00363006	1.94101e-08
8	64579235	rs1217108	C	T	0.251491	0.0195574	0.00358407	4.84924e-08
8	64579745	rs1217109	G	T	0.251491	0.019567	0.00358435	4.78793e-08
8	64581258	rs1217110	T	C	0.247515	0.020392	0.00363013	1.93798e-08
8	64586638	rs1149462	G	A	0.247515	0.0203766	0.00362954	1.97581e-08
8	64587362	rs1149464	T	G	0.251491	0.0195945	0.00358518	4.61842e-08
8	64589404	rs984607	T	A	0.253479	0.0195898	0.00357785	4.36807e-08
8	64589506	rs1149466	G	A	0.249503	0.0204862	0.00362593	1.60521e-08
8	64591472	rs1149467	G	T	0.254473	0.0199851	0.00358722	2.52991e-08
8	64591568	rs1149468	G	A	0.253479	0.0200129	0.00359202	2.5257e-08
8	64594296	rs1217112	G	A	0.248509	0.0210065	0.00364764	8.46516e-09
8	64594355	rs1217113	A	C	0.248509	0.0210278	0.00364844	8.23952e-09
8	64600202	rs790562	G	A	0.248509	0.0203396	0.00362467	2.00636e-08
8	64602568	rs790563	T	C	0.248509	0.0203661	0.00362566	1.9407e-08
8	64604350	rs978336	T	C	0.248509	0.020333	0.00362464	2.02708e-08
8	64609862	rs1149471	A	G	0.248509	0.0203506	0.00362519	1.98081e-08
8	64611703	rs1149472	A	G	0.248509	0.0203561	0.00362534	1.96607e-08
8	64612643	rs1149473	A	G	0.250497	0.0202942	0.00361574	1.99172e-08
8	64613191	rs1149474	G	A	0.248509	0.0204285	0.00362752	1.78612e-08
8	64613846	rs1149475	G	A	0.249503	0.0204423	0.00362383	1.6899e-08
8	64618629	rs809339	A	G	0.245527	0.0202215	0.00363261	2.59642e-08
8	64619307	rs790565	A	G	0.244533	0.0201784	0.00363524	2.84415e-08
8	64621373	rs790566	T	C	0.247515	0.0200909	0.0036203	2.86463e-08
8	64621676	rs790568	T	C	0.244533	0.020154	0.00363448	2.93586e-08
8	64621828	rs790569	A	G	0.244533	0.0201578	0.00363461	2.92154e-08
8	64623652	rs1217098	A	C	0.245527	0.0201594	0.00363032	2.80711e-08
8	64624581	rs1217099	C	G	0.245527	0.0200053	0.00362545	3.42873e-08
8	64625292	rs1217103	T	C	0.251491	0.0208943	0.00363489	9.01658e-09
8	64625693	rs1217104	G	A	0.271372	0.0192619	0.00350774	3.99092e-08
8	64628120	rs6992714	T	C	0.250497	-0.0210255	0.00364307	7.86296e-09
8	64629047	rs66503419	G	A	0.250497	-0.0209444	0.00364179	8.86471e-09
8	64629784	rs57093124	T	A	0.261431	-0.0200341	0.00357077	2.01627e-08
8	64630920	rs6988374	C	T	0.261431	-0.0200099	0.00357005	2.08328e-08
8	64631124	rs67771135	C	G	0.250497	-0.0210995	0.00364737	7.25701e-09
8	64631142	rs7008862	T	C	0.261431	-0.0200114	0.00357011	2.07939e-08
8	64631302	rs66809923	T	A	0.261431	-0.0200084	0.00357001	2.08783e-08
8	64631411	rs67563290	A	C	0.250497	-0.021097	0.00364729	7.28102e-09
8	64632186	rs11997190	G	A	0.261431	-0.0200148	0.00357025	2.07085e-08
8	64632681	rs28408993	T	C	0.261431	-0.0199243	0.00356689	2.32481e-08
8	64633006	rs67760018	C	T	0.250497	-0.021101	0.00364756	7.25219e-09
8	64633242	rs1406489	A	T	0.261431	-0.0200401	0.00357116	2.00425e-08
8	64633312	rs1406490	T	C	0.261431	-0.020037	0.00357105	2.01223e-08
8	64634981	rs1358590	C	T	0.250497	-0.0211285	0.00364858	7.00155e-09
8	64635674	rs28635673	G	A	0.250497	-0.0211562	0.00364958	6.75593e-09
8	64636395	rs11994082	A	G	0.250497	-0.0211539	0.00364954	6.77895e-09
8	64637188	rs10099382	A	G	0.249503	-0.0211951	0.00365488	6.66648e-09
8	64638710	rs6472118	C	T	0.252485	-0.0211267	0.00364015	6.48269e-09
8	64638825	rs7832459	A	T	0.251491	-0.0211358	0.00364516	6.69766e-09
8	64641880	rs7813066	G	A	0.261431	-0.020243	0.00357774	1.53097e-08
8	64646265	rs16930633	G	A	0.264414	-0.0205344	0.00357891	9.60264e-09
8	64646272	rs72649240	T	G	0.251491	-0.0217108	0.00366749	3.22354e-09
8	64646646	rs17215671	C	A	0.251491	-0.0215597	0.00366167	3.91047e-09
8	64648024	rs66513944	G	T	0.262425	-0.0207704	0.00359553	7.61685e-09
8	64649452	rs67801322	C	A	0.251491	-0.0218767	0.00367449	2.62192e-09
8	64649547	rs16930637	C	A	0.262425	-0.0208567	0.00359984	6.881e-09
8	64650000	rs58926565	A	T	0.275348	-0.0203792	0.00354002	8.57177e-09
8	64653461	rs67344323	T	C	0.252485	-0.0222488	0.00368611	1.58141e-09
8	64658276	rs28542151	T	G	0.255467	-0.0225295	0.003685	9.72497e-10
8	64658778	rs10090496	T	C	0.256461	-0.0222997	0.00367179	1.25354e-09
8	64660342	rs28721440	C	T	0.255467	-0.0225292	0.00368498	9.72883e-10
8	64661527	rs7834364	G	A	0.255467	-0.0222698	0.00367448	1.35567e-09
8	64664690	rs28439112	T	A	0.253479	-0.0221641	0.00368068	1.72554e-09
8	64665912	rs10090357	T	A	0.252485	-0.0221344	0.00368347	1.86535e-09
8	64667023	rs66707855	T	C	0.252485	-0.022142	0.00368374	1.84665e-09
8	64674179	rs73272966	T	G	0.252485	-0.0216321	0.00366407	3.55113e-09
8	64679592	rs2204080	T	C	0.321074	-0.0182266	0.00334069	4.8718e-08
8	64680906	rs7824991	T	G	0.252485	-0.0220706	0.00368018	2.00809e-09
8	64682296	rs6980548	G	A	0.252485	-0.0223218	0.0036903	1.45949e-09
8	64684419	rs6991404	G	A	0.252485	-0.0220418	0.00367929	2.08841e-09
8	64686271	rs1915790	C	T	0.292247	-0.0187244	0.00342675	4.65065e-08
8	64688589	rs7837754	T	C	0.252485	-0.022015	0.00367876	2.17244e-09
8	64688886	rs199865757	C	T	0.292247	-0.0187142	0.00342538	4.6714e-08
8	64691770	rs7834671	G	A	0.292247	-0.0189916	0.00343581	3.24707e-08
8	64692729	rs6472123	G	A	0.292247	-0.018753	0.00342765	4.47245e-08
8	64692787	rs10106342	T	G	0.252485	-0.0224154	0.00369408	1.29566e-09
8	64693050	rs10091697	C	A	0.252485	-0.0223874	0.00369307	1.34437e-09
8	64696606	rs1520919	G	A	0.291252	-0.0187008	0.00342866	4.91802e-08
8	137027134	rs5026629	G	A	0.470179	-0.0173042	0.00317284	4.92893e-08
8	137027307	rs5026627	C	T	0.471173	-0.0174326	0.00317677	4.0758e-08
8	137027326	rs5026626	A	G	0.473161	-0.0173078	0.00317126	4.82305e-08
8	137027824	rs1839176	T	C	0.471173	-0.0175024	0.00317851	3.66066e-08
8	137028997	rs6988619	C	A	0.471173	0.0175014	0.00317846	3.66563e-08
8	137030418	rs12544435	T	G	0.471173	-0.0174137	0.00317547	4.16197e-08
8	137030713	rs12541332	C	A	0.471173	-0.0173755	0.00317417	4.39931e-08
8	137031063	rs10505645	C	T	0.471173	-0.0173751	0.00317416	4.40148e-08
8	137031143	rs10505646	G	A	0.471173	-0.017396	0.00317487	4.27023e-08
8	137031474	rs17549392	T	C	0.471173	-0.0173651	0.00317382	4.46601e-08
8	137031586	rs12545149	T	A	0.471173	-0.0174345	0.00317617	4.03903e-08
8	137031875	rs7004513	C	T	0.471173	-0.0174248	0.00317585	4.09622e-08
8	137032737	rs2029063	A	G	0.472167	-0.0174232	0.00317551	4.094e-08
8	137033122	rs12543360	C	T	0.471173	-0.0174453	0.00317664	3.97939e-08
8	137034571	rs12544215	C	T	0.471173	-0.017447	0.00317663	3.96746e-08
8	137034829	rs12547225	T	A	0.471173	-0.0173758	0.00317415	4.39596e-08
8	137035022	rs12674478	C	T	0.471173	0.0174037	0.00317499	4.21767e-08
8	137037106	rs2873442	C	T	0.471173	0.0173083	0.00317171	4.84003e-08
8	137037887	rs11779623	A	G	0.471173	0.0173463	0.00317311	4.58648e-08
8	137038158	rs1473339	T	C	0.471173	0.0173388	0.00317286	4.63601e-08
8	137038263	rs1473340	T	G	0.472167	0.0173663	0.00317348	4.44178e-08
8	137038278	rs1473341	T	C	0.471173	0.0173324	0.00317264	4.67956e-08
8	137038561	rs59468118	T	A	0.471173	0.0172868	0.00317039	4.96463e-08
8	137038790	rs6995109	A	G	0.469185	0.0173201	0.00317284	4.79187e-08
8	137038825	rs7012510	G	A	0.471173	0.0173969	0.00317479	4.26035e-08
8	137039603	rs6996440	A	C	0.471173	0.0173565	0.00317347	4.51998e-08
8	137039756	rs4259444	G	T	0.471173	0.0173732	0.00317408	4.41357e-08
8	137039821	rs4527909	C	T	0.471173	0.0173371	0.00317269	4.64241e-08
8	137039851	rs7017829	G	A	0.471173	0.0173603	0.00317362	4.49577e-08
8	137040522	rs9987321	G	A	0.471173	0.017367	0.00317386	4.45291e-08
8	137040566	rs9987330	C	T	0.471173	0.0173684	0.00317391	4.44417e-08
8	137040696	rs9987324	G	T	0.471173	0.0173641	0.00317304	4.43982e-08
8	137040812	rs9987331	C	T	0.471173	0.0173504	0.00317314	4.55387e-08
8	137040987	rs2317354	G	A	0.471173	0.017352	0.00317348	4.55626e-08
8	137041002	rs2218690	G	A	0.471173	0.0173695	0.00317402	4.44002e-08
8	137044873	rs11986474	G	A	0.471173	0.0175769	0.0031817	3.30666e-08
8	137051387	rs12155533	A	G	0.468191	-0.0179827	0.00319857	1.88639e-08
8	137053515	rs729	T	C	0.467197	0.017817	0.00319172	2.37445e-08
8	137053518	rs728	C	A	0.467197	0.0179003	0.00319443	2.09957e-08
8	137053609	rs6984523	G	A	0.467197	0.0179917	0.00319799	1.84519e-08
8	137054127	rs13252697	T	C	0.468191	0.0180172	0.0031987	1.77444e-08
8	137054759	rs12550722	C	T	0.468191	0.0179807	0.00319745	1.87163e-08
8	137054854	rs12545723	G	A	0.468191	0.0180186	0.00319875	1.77078e-08
8	137054916	rs66689742	T	G	0.469185	0.0179503	0.00319588	1.94665e-08
8	137055735	rs11997914	A	C	0.468191	0.0180419	0.00319974	1.71484e-08
8	137055821	rs11998638	T	C	0.468191	0.0180225	0.00319905	1.7639e-08
8	137056547	rs35105490	A	G	0.470179	0.0181774	0.00320357	1.39416e-08
8	137056907	rs12676422	G	A	0.469185	0.0180404	0.00319916	1.70948e-08
8	137057014	rs10089575	A	G	0.469185	0.0180197	0.00319844	1.76192e-08
8	137057096	rs1375263	T	G	0.469185	0.0180762	0.00320039	1.622e-08
8	137057173	rs1375264	G	T	0.469185	0.0181342	0.00320215	1.48646e-08
8	137057373	rs1823288	G	A	0.468191	0.0180398	0.00320007	1.72713e-08
8	137057770	rs56202210	G	C	0.468191	0.0180432	0.00320016	1.7184e-08
8	137059369	rs733959	A	G	0.469185	0.0180087	0.00319848	1.79783e-08
8	137059382	rs2317350	G	A	0.469185	0.0180384	0.00319968	1.72472e-08
8	137059431	rs733960	C	G	0.469185	0.0180385	0.00319968	1.7245e-08
8	137059633	rs2317351	G	C	0.468191	0.0180401	0.00320006	1.72621e-08
8	137059754	rs733961	A	G	0.466203	0.0178763	0.00319499	2.20509e-08
8	137060062	rs12543815	A	G	0.468191	-0.0180908	0.00320209	1.60749e-08
8	137060313	rs12546080	G	A	0.468191	-0.0180915	0.00320212	1.60576e-08
8	137060597	rs13253551	A	G	0.469185	-0.0179635	0.00319723	1.92653e-08
8	137060991	rs10090979	C	G	0.469185	0.0178901	0.00319452	2.14033e-08
8	137061407	rs4909547	G	T	0.469185	0.017904	0.00319487	2.09478e-08
8	137061552	rs4909548	C	T	0.469185	0.0179082	0.00319514	2.08455e-08
8	137061610	rs4909550	C	A	0.469185	0.0179033	0.00319497	2.09948e-08
8	137061810	rs6577703	G	A	0.469185	0.0177814	0.00319072	2.50596e-08
8	137062993	rs4909553	G	A	0.472167	-0.0179691	0.00319712	1.9052e-08
8	137063250	rs4909554	C	T	0.470179	0.0175957	0.0031843	3.28044e-08
8	137063523	rs7838794	G	A	0.470179	0.0175799	0.00318338	3.34364e-08
8	137063665	rs11781512	T	C	0.470179	-0.017663	0.00318654	2.97311e-08
8	137063934	rs745138	A	T	0.470179	0.0176363	0.0031852	3.07772e-08
8	137063958	rs895855	T	A	0.470179	0.0176311	0.00318505	3.10206e-08
8	137064494	rs1545402	G	A	0.469185	0.0176361	0.00318597	3.10215e-08
8	137065216	rs4909555	A	G	0.472167	0.0178161	0.00319171	2.37786e-08
8	137065411	rs1375265	G	T	0.470179	0.0176042	0.003185	3.25334e-08
8	137065555	rs1375266	A	G	0.472167	0.0178081	0.00319144	2.40569e-08
8	137065663	rs1375267	C	T	0.470179	0.0176202	0.00318511	3.16498e-08
8	137065727	rs1375268	T	A	0.481113	-0.0175586	0.00318071	3.38357e-08
8	137066016	rs1545404	C	A	0.470179	0.0176307	0.00318547	3.11708e-08
8	137067085	rs2016656	A	T	0.477137	-0.0181529	0.00320698	1.50983e-08
8	137067091	rs2016655	T	C	0.470179	-0.0177717	0.00319102	2.55796e-08
8	137078325	rs11166628	G	A	0.441352	-0.0174075	0.00318881	4.79004e-08
8	143309504	rs10098073	C	A	0.49006	0.0187738	0.00318772	3.87559e-09
8	143312933	rs4129585	A	C	0.445328	-0.0213017	0.0032962	1.02975e-10
8	143314441	rs4976953	G	T	0.434394	-0.017205	0.0031544	4.91702e-08
8	143314904	rs4976980	C	T	0.4334	-0.0172605	0.00315728	4.58022e-08
8	143316970	rs13262595	A	G	0.444334	-0.0214978	0.00330586	7.87748e-11
8	143317385	rs34643171	A	G	0.432406	-0.0172313	0.0031567	4.79819e-08
8	143317421	rs13438979	A	G	0.4334	-0.0172702	0.0031574	4.50718e-08
8	143317916	rs7828173	A	C	0.432406	-0.0173621	0.00316094	3.95776e-08
8	143318092	rs7828451	A	C	0.432406	-0.0172923	0.00315928	4.4124e-08
8	143320717	rs7465677	T	C	0.4334	-0.0172216	0.00315673	4.88303e-08
8	143320789	rs10092090	G	A	0.4334	-0.0172285	0.00315686	4.82871e-08
8	143320790	rs10110368	T	C	0.4334	-0.0172092	0.00315606	4.95941e-08
8	143323017	rs7832212	G	A	0.432406	-0.0172191	0.00315708	4.92121e-08
8	143324721	rs12545056	C	A	0.428429	-0.0172661	0.00316146	4.72297e-08
8	143324722	rs12545057	C	T	0.427435	-0.0172506	0.00316171	4.86691e-08
10	103495250	rs4408248	A	G	0.478131	0.0174586	0.00313784	2.6379e-08
10	103501765	rs7077446	T	G	0.467197	0.0180417	0.00316098	1.14554e-08
10	103510393	rs10883688	A	C	0.469185	0.018001	0.00315832	1.20139e-08
10	103519784	rs749694	A	G	0.467197	0.0183676	0.00317214	7.02571e-09
10	103541016	rs2735421	T	G	0.296223	0.020323	0.0034915	5.85961e-09
10	103560321	rs2305192	T	C	0.345924	0.0181377	0.00328867	3.48371e-08
10	103565960	rs3740422	G	C	0.343936	0.0182544	0.00329671	3.07401e-08
10	103605714	rs1044258	T	C	0.34493	0.0183429	0.00329905	2.69667e-08
13	106583540	rs9587024	T	C	0.460239	0.0171419	0.00314202	4.87793e-08
13	106591359	rs7983255	A	C	0.459245	0.0175618	0.00315614	2.63178e-08
13	106591619	rs2476725	G	C	0.454274	-0.0176198	0.00315918	2.44226e-08
13	106591661	rs2476726	T	C	0.454274	-0.0176468	0.00316004	2.34545e-08
13	106596119	rs2253855	T	C	0.451292	-0.0181102	0.00317455	1.16482e-08
14	33292743	rs2239647	A	C	0.457256	-0.0180499	0.00317332	1.28514e-08
14	33293122	rs1051695	A	G	0.469185	-0.0175524	0.00315686	2.69637e-08
14	33294781	rs2300861	C	T	0.477137	-0.0175985	0.00315513	2.43654e-08
14	33297398	rs2143975	C	G	0.473161	-0.017887	0.00316664	1.61786e-08
14	33302882	rs17522122	G	T	0.489066	0.0172021	0.00313605	4.12802e-08
14	33302960	rs12879159	G	A	0.485089	0.0173881	0.00314498	3.22362e-08
14	33303059	rs12882859	A	T	0.485089	0.0173263	0.00314296	3.53291e-08
14	33303274	rs7146265	G	A	0.485089	0.0173749	0.00314468	3.29172e-08
14	33303298	rs7145828	A	G	0.485089	0.0174492	0.00314743	2.95695e-08
14	33303540	rs12883788	C	T	0.474155	0.0177382	0.00315486	1.88209e-08
14	33303589	rs12885124	T	G	0.485089	0.0173085	0.00314282	3.64332e-08
14	33303788	rs12885467	T	C	0.499006	0.0178571	0.00315905	1.57961e-08
14	33304091	rs11623122	G	A	0.484095	0.0172777	0.00314186	3.81543e-08
14	33304272	rs11623135	C	T	0.485089	0.0172832	0.00314185	3.77731e-08
14	33304534	rs11156769	A	G	0.485089	0.0173247	0.0031432	3.55168e-08
14	33304711	rs12433255	G	A	0.485089	0.0172952	0.00314212	3.7064e-08
14	33305020	rs12894779	G	A	0.484095	0.017231	0.00313973	4.06404e-08
14	33305209	rs12894833	C	G	0.484095	0.0172343	0.00314011	4.05544e-08
14	33305499	rs12896446	T	G	0.484095	0.0171503	0.00313745	4.59485e-08
16	10020591	rs2315510	G	T	0.0994036	-0.0311604	0.00533546	5.21201e-09
16	10035062	rs72772131	G	C	0.0994036	-0.0321043	0.00537118	2.27083e-09
16	10046693	rs59775432	G	T	0.0984095	-0.0319333	0.00538131	2.95425e-09
16	10048583	rs7192121	T	C	0.100398	-0.0317162	0.0053354	2.77324e-09
16	10049902	rs17670318	T	G	0.0994036	-0.0323557	0.0053791	1.79791e-09
16	10055461	rs9925439	T	G	0.100398	-0.0322526	0.00535668	1.73339e-09
16	10056306	rs181842065	A	G	0.0994036	-0.032156	0.00536801	2.09433e-09
16	10059322	rs17670396	T	C	0.100398	-0.0319232	0.00534185	2.28601e-09
16	10062615	rs7197048	C	T	0.0994036	-0.0318654	0.0053591	2.74727e-09
16	10063127	rs75428699	A	T	0.0994036	-0.0323726	0.00537943	1.76751e-09
16	10063529	rs72772153	T	G	0.0994036	-0.0321001	0.00536629	2.20685e-09
16	10064806	rs8045558	G	A	0.0994036	-0.0321948	0.00537259	2.06753e-09
16	10065958	rs72772155	A	G	0.0994036	-0.0324215	0.00538025	1.68044e-09
16	10066643	rs117583711	A	G	0.0685885	-0.0363914	0.00628962	7.21038e-09
16	10067653	rs72772157	A	G	0.0984095	-0.032675	0.00540869	1.5297e-09
16	10070545	rs4998386	C	T	0.0994036	-0.0323552	0.00537661	1.76843e-09
16	10070578	rs7191736	C	T	0.0994036	-0.0323022	0.0053747	1.85472e-09
16	10070739	rs7190716	G	T	0.0994036	-0.0323412	0.00537612	1.79101e-09
16	10071070	rs4254328	G	A	0.0994036	-0.0323593	0.00537679	1.76232e-09
16	10071789	rs17569609	G	A	0.0994036	-0.0322569	0.00537244	1.92341e-09
16	10072629	rs3897996	C	T	0.0984095	-0.0323674	0.00539496	1.97845e-09
16	10073101	rs72772166	T	C	0.0994036	-0.032681	0.00538967	1.33072e-09
16	10073844	rs72772167	T	C	0.104374	-0.0326561	0.00530288	7.3584e-10
16	10074142	rs9929020	T	A	0.105368	-0.0323283	0.00527522	8.88084e-10
16	10075115	rs72772168	C	T	0.105368	-0.0326719	0.00528741	6.44287e-10
16	10075417	rs72772169	C	G	0.105368	-0.0326278	0.00528717	6.78002e-10
16	10075994	rs17670509	T	C	0.104374	-0.033049	0.00532063	5.24893e-10
16	10076370	rs72772172	A	G	0.127237	-0.027792	0.00479792	6.93453e-09
16	10077202	rs72772175	G	A	0.104374	-0.0331481	0.00532459	4.80102e-10
16	10079124	rs7190619	G	A	0.105368	-0.0324348	0.00527847	8.0093e-10
16	10080032	rs17670544	A	T	0.0974155	-0.031166	0.00537972	6.90392e-09
16	10080185	rs17569693	A	G	0.0974155	-0.0314019	0.00538779	5.59801e-09
16	10081285	rs61628643	A	G	0.104374	-0.0325775	0.00530079	7.95762e-10
16	10081287	rs59931374	G	A	0.104374	-0.0325204	0.00529911	8.41144e-10
16	10084120	rs78106676	A	G	0.105368	-0.031938	0.00526023	1.26643e-09
16	10086928	rs12597701	C	A	0.161034	-0.0273172	0.00441905	6.34159e-10
16	10087143	rs72774041	A	G	0.105368	-0.0323347	0.00527491	8.79312e-10
16	10088563	rs60547225	A	G	0.105368	-0.0320796	0.00526524	1.11018e-09
16	10089521	rs4417547	T	C	0.128231	-0.0267764	0.00474729	1.69709e-08
16	10091594	rs117936044	G	T	0.105368	-0.0329798	0.00530205	4.96521e-10
16	10092363	rs72774046	T	C	0.105368	-0.0329338	0.00529756	5.07415e-10
16	10092798	rs72774047	G	A	0.104374	-0.033266	0.00532702	4.24449e-10
16	10093441	rs72774048	C	T	0.104374	-0.0332891	0.00532786	4.15425e-10
16	10093581	rs116903689	G	C	0.104374	-0.0333351	0.00532968	3.98506e-10
16	10093958	rs72774051	C	A	0.104374	-0.0333435	0.00533002	3.95511e-10
16	10094546	rs7200719	C	T	0.104374	-0.0333894	0.0053316	3.78768e-10
16	10095199	rs4107019	T	C	0.104374	-0.0332444	0.00532636	4.33435e-10
16	10095503	rs8043728	C	T	0.104374	-0.0332242	0.00532615	4.43366e-10
16	10097928	rs72774055	G	C	0.106362	-0.0330304	0.00528511	4.11201e-10
16	10099086	rs7203512	T	C	0.104374	-0.0332522	0.00532715	4.31918e-10
16	10099095	rs7198528	A	T	0.104374	-0.0331772	0.00532426	4.62506e-10
16	10100862	rs139958362	T	C	0.104374	-0.0331427	0.00532387	4.80597e-10
16	10101152	rs72774059	C	A	0.106362	-0.0327807	0.00527664	5.21722e-10
16	10112308	rs8060239	C	T	0.0765408	-0.0379243	0.00611158	5.4587e-10
16	10114339	rs17569940	C	G	0.105368	-0.0335395	0.00532141	2.92417e-10
16	10115364	rs1827197	C	A	0.104374	-0.0334721	0.00533597	3.54326e-10
16	10117627	rs72774081	C	G	0.104374	-0.0334625	0.00533601	3.58568e-10
16	10123047	rs7193123	C	T	0.104374	-0.0337109	0.0053459	2.86455e-10
16	10130252	rs72772342	G	C	0.104374	-0.0336993	0.00534574	2.90163e-10
16	10132980	rs72772347	C	G	0.104374	-0.0338075	0.00534862	2.60232e-10
16	10136291	rs76908557	C	T	0.105368	-0.0341474	0.0053467	1.69581e-10
16	10136820	rs72772361	T	G	0.10338	-0.0343575	0.00538972	1.83388e-10
16	10137169	rs72772364	G	A	0.10338	-0.034364	0.00539002	1.82374e-10
16	10137633	rs7193471	C	T	0.10338	-0.0343642	0.00539008	1.82409e-10
16	10140753	rs75838692	T	C	0.10338	-0.0341697	0.00538299	2.18533e-10
16	10141139	rs13332501	G	A	0.106362	-0.0340743	0.00532971	1.62377e-10
16	10141286	rs72772368	C	T	0.116302	-0.029249	0.00499472	4.74181e-09
16	10142155	rs67679267	T	C	0.105368	-0.0341046	0.00534675	1.78759e-10
16	10142383	rs28528871	G	A	0.105368	-0.0342223	0.00535145	1.60582e-10
16	10144019	rs7190321	G	C	0.104374	-0.0344652	0.00537784	1.46724e-10
16	10145088	rs72772374	G	A	0.102386	-0.0345351	0.00541425	1.78774e-10
16	10145196	rs28491487	T	C	0.105368	-0.0343503	0.0053566	1.42962e-10
16	10145209	rs8056683	C	T	0.105368	-0.0343502	0.0053566	1.42974e-10
16	10145287	rs8061963	T	G	0.102386	-0.0344778	0.0054113	1.87258e-10
16	10145469	rs8062320	T	C	0.102386	-0.0344573	0.00541042	1.9065e-10
16	10145932	rs7203194	G	C	0.105368	-0.0342542	0.0053519	1.54998e-10
16	10147476	rs7200649	C	T	0.102386	-0.0346753	0.00541879	1.56321e-10
16	10147478	rs7206296	T	G	0.105368	-0.0344054	0.00535771	1.34797e-10
16	10147851	rs7200039	G	A	0.105368	-0.0341528	0.00534787	1.70004e-10
16	10148460	rs72772381	A	G	0.102386	-0.034412	0.00540838	1.98218e-10
16	10148631	rs78746863	G	A	0.102386	-0.034397	0.00540778	2.0091e-10
16	10148777	rs58834898	G	A	0.105368	-0.0341606	0.00534808	1.68681e-10
16	10149179	rs12102500	A	G	0.105368	-0.0342393	0.00535112	1.56886e-10
16	10149228	rs12102636	T	G	0.105368	-0.0342373	0.00535104	1.5716e-10
16	10149767	rs9925707	A	T	0.105368	-0.0342331	0.00535102	1.57952e-10
16	10149853	rs9927914	T	C	0.105368	-0.034232	0.00535098	1.5811e-10
16	10149892	rs9925801	A	C	0.105368	-0.0342312	0.00535095	1.58227e-10
16	10149904	rs9927926	T	C	0.105368	-0.0342311	0.00535096	1.58268e-10
16	10150034	rs1463128	T	C	0.105368	-0.0343479	0.00535597	1.42671e-10
16	10150170	rs9937970	C	T	0.105368	-0.0342093	0.00535008	1.61425e-10
16	10153591	rs72772387	A	C	0.107356	-0.0340976	0.00531174	1.36914e-10
16	10155271	rs17670977	T	C	0.107356	-0.0340039	0.00530829	1.49575e-10
16	10155868	rs72772389	C	T	0.105368	-0.0340428	0.00534275	1.86859e-10
16	10156045	rs7188122	G	A	0.107356	-0.0339278	0.00530523	1.60378e-10
16	10156627	rs9927532	T	C	0.10835	-0.0336395	0.00527809	1.84868e-10
16	10156678	rs9927554	T	C	0.107356	-0.0337579	0.00529878	1.87948e-10
16	10156791	rs9935354	C	T	0.107356	-0.0338878	0.00530368	1.66458e-10
16	10156929	rs8043864	C	A	0.10835	-0.0336395	0.00527808	1.8485e-10
16	10157678	rs9922383	G	A	0.107356	-0.0338275	0.00530134	1.7601e-10
16	10157793	rs9922460	G	T	0.107356	-0.0338463	0.005302	1.72879e-10
16	10158091	rs9935774	A	G	0.105368	-0.0340643	0.00534357	1.83183e-10
16	10158170	rs9938061	T	C	0.10835	-0.0335773	0.00527559	1.95722e-10
16	10158420	rs7197200	T	C	0.10835	-0.0336363	0.0052779	1.85319e-10
16	10158766	rs72772395	G	A	0.100398	-0.0347615	0.00545752	1.89675e-10
16	10158842	rs7192622	C	G	0.10835	-0.0336361	0.0052779	1.85351e-10
16	10159190	rs72772396	A	C	0.107356	-0.0337995	0.00530014	1.80486e-10
16	10160824	rs1448261	G	T	0.107356	-0.0328495	0.00526238	4.31113e-10
16	10160850	rs72772397	C	T	0.105368	-0.0329322	0.00529994	5.17519e-10
16	10160869	rs1448262	G	T	0.107356	-0.0328999	0.00526534	4.14739e-10
16	10160934	rs7188081	A	G	0.107356	-0.0335493	0.00529115	2.28821e-10
16	10161036	rs7188291	A	G	0.107356	-0.0335612	0.00529163	2.26349e-10
16	10161226	rs17671033	G	A	0.105368	-0.0336085	0.00532637	2.79333e-10
16	10161252	rs9933478	G	A	0.105368	-0.0336114	0.00532648	2.78609e-10
16	10161841	rs28581562	G	A	0.105368	-0.0334748	0.0053203	3.13606e-10
16	10161938	rs28465345	G	A	0.104374	-0.0336145	0.00534259	3.13811e-10
16	10161996	rs28375797	C	T	0.105368	-0.0334557	0.00531964	3.19351e-10
16	10162147	rs9936854	C	G	0.105368	-0.0334636	0.00531989	3.16903e-10
16	10162644	rs72774106	T	C	0.105368	-0.0333842	0.0053168	3.4075e-10
16	10163228	rs8059513	A	G	0.105368	-0.0334644	0.00531989	3.16571e-10
16	10163294	rs8059547	A	G	0.109344	-0.0328491	0.00523104	3.39319e-10
16	10163477	rs72774110	T	C	0.105368	-0.0334548	0.00531954	3.19437e-10
16	10163588	rs72774111	T	A	0.105368	-0.0334331	0.00531871	3.25879e-10
16	10163704	rs9930321	A	G	0.105368	-0.0334228	0.00531834	3.29015e-10
16	10163777	rs9930396	A	G	0.105368	-0.0334256	0.00531845	3.28181e-10
16	10164263	rs72774115	C	T	0.105368	-0.0334017	0.00531744	3.35227e-10
16	10164490	rs72774116	T	C	0.105368	-0.033495	0.00532098	3.07626e-10
16	10164495	rs72774119	G	C	0.105368	-0.0334941	0.00532095	3.07874e-10
16	10164599	rs9933111	A	G	0.109344	-0.0329193	0.00523366	3.17631e-10
16	10164816	rs9922871	C	A	0.105368	-0.0334665	0.00531974	3.1541e-10
16	10164828	rs9922338	G	A	0.105368	-0.0334665	0.00531974	3.15421e-10
16	10165030	rs9302409	T	C	0.109344	-0.0329147	0.00523353	3.19134e-10
16	10165064	rs72774121	C	T	0.105368	-0.0334104	0.00531775	3.32512e-10
16	10165146	rs17570290	T	G	0.105368	-0.033412	0.00531781	3.32027e-10
16	10165287	rs10518152	A	G	0.105368	-0.0334034	0.00531755	3.34843e-10
16	10165319	rs10518151	T	C	0.105368	-0.0334896	0.00532086	3.09353e-10
16	10165623	rs72774122	A	C	0.105368	-0.0334149	0.00531794	3.31216e-10
16	10165670	rs13332018	C	T	0.105368	-0.0335918	0.00532575	2.83713e-10
16	10165911	rs9938467	T	C	0.109344	-0.0330581	0.00523951	2.80132e-10
16	10166402	rs8061018	T	C	0.109344	-0.0329639	0.0052355	3.04953e-10
16	10166501	rs9927648	G	A	0.105368	-0.0334877	0.00532078	3.09879e-10
16	10166577	rs72774125	C	A	0.105368	-0.0334897	0.00532086	3.0931e-10
16	10166687	rs58797003	A	C	0.107356	-0.0334739	0.00528742	2.43797e-10
16	10166715	rs72774126	A	G	0.10338	-0.033756	0.00536519	3.14075e-10
16	10166727	rs72774127	C	A	0.10338	-0.0337791	0.0053649	3.04814e-10
16	10166777	rs59568026	A	C	0.107356	-0.0286607	0.00510313	1.95087e-08
16	10166781	rs72774129	G	A	0.10338	-0.0290306	0.0051858	2.1672e-08
16	10167130	rs72774131	G	C	0.105368	-0.0334537	0.00531951	3.19779e-10
16	10167142	rs72774134	A	T	0.105368	-0.0334429	0.00531912	3.23035e-10
16	10167255	rs61224814	C	T	0.109344	-0.0329662	0.00523537	3.03801e-10
16	10167298	rs60950183	A	G	0.109344	-0.0328701	0.00523189	3.32874e-10
16	10167309	rs72774136	C	A	0.105368	-0.0334545	0.00531954	3.19572e-10
16	10167431	rs72774137	T	C	0.105368	-0.0334539	0.00531952	3.19756e-10
16	10167441	rs72774138	T	C	0.105368	-0.0334538	0.00531952	3.19768e-10
16	10167520	rs72774139	A	G	0.105368	-0.0334542	0.00531954	3.19668e-10
16	10167638	rs56666352	T	C	0.109344	-0.0329267	0.00523411	3.15827e-10
16	10167910	rs72774141	A	T	0.104374	-0.0335198	0.00533893	3.42119e-10
16	10167960	rs67828712	C	T	0.109344	-0.0323088	0.00520868	5.54379e-10
16	10167976	rs67780046	A	G	0.109344	-0.0329276	0.00523414	3.15568e-10
16	10168132	rs12102832	T	C	0.109344	-0.0329295	0.00523421	3.15027e-10
16	10168221	rs72774143	T	C	0.105368	-0.0333799	0.00531664	3.42123e-10
16	10168308	rs8062241	T	C	0.109344	-0.0329458	0.00523483	3.10221e-10
16	10168497	rs8062624	T	C	0.111332	-0.0327317	0.00519475	2.95896e-10
16	10168692	rs9931653	T	C	0.104374	-0.0336936	0.00534568	2.92024e-10
16	10168704	rs9938777	G	A	0.104374	-0.0336761	0.00534503	2.96787e-10
16	10168756	rs10518150	T	G	0.104374	-0.0335647	0.00534066	3.28408e-10
16	10168986	rs9933945	T	A	0.10835	-0.0330724	0.00525556	3.11723e-10
16	10169062	rs10518149	A	C	0.105368	-0.0335034	0.00532137	3.05416e-10
16	10169279	rs28634372	A	G	0.109344	-0.0329141	0.0052336	3.19518e-10
16	10169590	rs60276136	A	G	0.109344	-0.0329177	0.00523378	3.18537e-10
16	10169644	rs28540790	T	G	0.109344	-0.0328643	0.00523174	3.34842e-10
16	10169671	rs28574279	G	A	0.105368	-0.0333798	0.00531671	3.42362e-10
16	10169720	rs72774148	A	T	0.105368	-0.0336124	0.00532667	2.7865e-10
16	10169756	rs60864732	T	G	0.109344	-0.0328417	0.00523083	3.41881e-10
16	10169813	rs58861142	A	G	0.109344	-0.0328591	0.00523152	3.36439e-10
16	10169965	rs16956843	G	A	0.10835	-0.0330338	0.00525408	3.23117e-10
16	10169987	rs72774150	G	A	0.104374	-0.0334908	0.0053379	3.5155e-10
16	10170051	rs61686802	T	C	0.10835	-0.0329404	0.00525057	3.52609e-10
16	10170117	rs67171153	A	T	0.10835	-0.0329882	0.00525231	3.37032e-10
16	10170155	rs77407622	G	A	0.104374	-0.0335299	0.00533931	3.38982e-10
16	10170191	rs13331030	G	C	0.10835	-0.0329366	0.00525044	3.53882e-10
16	10170318	rs13331088	G	A	0.10835	-0.0330176	0.00525338	3.2781e-10
16	10170369	rs13331428	C	A	0.10835	-0.0329952	0.00525268	3.35134e-10
16	10170447	rs13331461	C	T	0.10835	-0.0329146	0.00524962	3.61301e-10
16	10170467	rs13331465	C	T	0.10835	-0.0329377	0.00525045	3.53466e-10
16	10170497	rs13331168	G	C	0.10835	-0.0330014	0.00525277	3.32821e-10
16	10170502	rs72774156	G	C	0.104374	-0.0333876	0.00533387	3.86094e-10
16	10170609	rs13331514	C	A	0.10835	-0.0330833	0.00525582	3.08182e-10
16	10170654	rs13336632	A	C	0.10835	-0.0330493	0.00525453	3.18141e-10
16	10170696	rs57737700	G	T	0.104374	-0.0335696	0.00534058	3.26245e-10
16	10170828	rs13336710	A	T	0.10835	-0.0331684	0.0052591	2.84759e-10
16	10171005	rs13332665	C	G	0.10835	-0.033108	0.00525689	3.01445e-10
16	10171087	rs13332699	C	A	0.10835	-0.0331627	0.00525889	2.86307e-10
16	10171386	rs72774158	C	T	0.104374	-0.0336671	0.00534433	2.98406e-10
16	10171657	rs75490346	G	A	0.104374	-0.0336733	0.00534452	2.96628e-10
16	10171659	rs72774159	G	A	0.104374	-0.0336393	0.00534324	3.06081e-10
16	10172705	rs2352741	T	C	0.107356	0.0332426	0.00527936	3.0401e-10
16	10173075	rs1375072	T	C	0.104374	0.0335826	0.0053415	3.23415e-10
16	10173690	rs7191991	T	C	0.107356	0.0332503	0.00527983	3.02252e-10
16	10174677	rs1448268	C	T	0.106362	0.0332807	0.005297	3.32236e-10
16	10175318	rs1448270	T	G	0.106362	0.0331219	0.00529084	3.844e-10
16	10175471	rs1448271	T	C	0.106362	0.0331449	0.00529191	3.76885e-10
16	10175577	rs1111537	A	G	0.106362	0.0331151	0.00529072	3.87242e-10
16	10175729	rs1375075	G	A	0.106362	0.0331917	0.00529378	3.61178e-10
16	10175731	rs1375076	A	C	0.107356	0.0330286	0.00527123	3.70831e-10
16	10176088	rs4780784	G	A	0.106362	0.0331331	0.00529148	3.81048e-10
16	10176135	rs1448272	G	C	0.106362	0.0331882	0.00529382	3.6283e-10
16	10177152	rs72774171	G	A	0.105368	-0.0336253	0.0053253	2.71469e-10
16	10177510	rs7206094	T	C	0.115308	0.0321671	0.00511237	3.13378e-10
16	10178659	rs72774173	G	A	0.122266	-0.0304708	0.0049534	7.67547e-10
16	10179958	rs7201627	T	C	0.109344	-0.0331444	0.00523864	2.50133e-10
16	10181563	rs72774177	G	A	0.122266	-0.0303327	0.00494783	8.75912e-10
16	10182606	rs79153367	C	T	0.121272	-0.0304826	0.00496675	8.39204e-10
16	10185191	rs72774179	C	T	0.121272	-0.030316	0.00496015	9.84417e-10
16	10186408	rs8053887	T	A	0.172962	-0.0249256	0.00423317	3.90493e-09
16	10186496	rs72774182	C	T	0.121272	-0.0302166	0.00495604	1.08128e-09
16	10186774	rs145355198	C	T	0.121272	-0.030295	0.00495888	1.00112e-09
16	10187027	rs72774184	A	G	0.121272	-0.0303183	0.00495971	9.78285e-10
16	10187207	rs17671178	A	G	0.121272	-0.0302635	0.0049578	1.03297e-09
16	10189063	rs9934226	C	T	0.172962	-0.0247541	0.00422645	4.71448e-09
16	10190179	rs73512720	C	G	0.172962	-0.0248445	0.00422894	4.23186e-09
16	10190189	rs73512721	C	G	0.172962	-0.024806	0.00422744	4.41456e-09
16	10190585	rs72774186	T	C	0.121272	-0.0304746	0.004965	8.36319e-10
16	10190992	rs72774187	T	C	0.121272	-0.0304981	0.00496596	8.17785e-10
16	10191223	rs72774188	T	C	0.131213	-0.0291516	0.00478635	1.12505e-09
16	10191431	rs58142870	G	C	0.181909	-0.024412	0.00414708	3.94351e-09
16	10191735	rs55934774	A	C	0.181909	-0.0244657	0.0041494	3.71967e-09
16	10192153	rs55875023	T	A	0.173956	-0.0240391	0.00419102	9.70248e-09
16	10192199	rs8044459	C	T	0.176938	0.0236915	0.00415752	1.2089e-08
16	10192240	rs56343598	A	C	0.181909	-0.0245191	0.00415157	3.50545e-09
16	10192256	rs55690106	A	T	0.173956	-0.0240627	0.00419223	9.47695e-09
16	10192390	rs60361910	G	A	0.173956	-0.0240334	0.00419132	9.80351e-09
16	10192404	rs56363031	T	C	0.173956	-0.0240439	0.00419215	9.72449e-09
16	10192467	rs60016073	T	C	0.173956	-0.0243313	0.00420212	7.02802e-09
16	10192481	rs72774191	G	T	0.12326	-0.0292178	0.00488863	2.27736e-09
16	10192514	rs57912738	C	G	0.181909	-0.0246526	0.00415615	3.00007e-09
16	10192569	rs59892713	G	A	0.170974	-0.0244066	0.00422741	7.76766e-09
16	10192573	rs61189352	C	G	0.170974	-0.0244004	0.0042272	7.82314e-09
16	10192657	rs56940816	T	C	0.173956	-0.024076	0.00419231	9.30683e-09
16	10192754	rs57251525	G	A	0.173956	-0.0240949	0.00419296	9.10988e-09
16	10193022	rs56186846	G	A	0.173956	-0.0240347	0.00419107	9.76651e-09
16	10193964	rs72774194	G	A	0.11332	-0.0301881	0.0050671	2.55851e-09
16	10194623	rs72774196	C	T	0.114314	-0.0301094	0.005049	2.46994e-09
16	10194728	rs72774197	C	T	0.114314	-0.0301659	0.00505128	2.34456e-09
16	10196286	rs72774200	A	G	0.114314	-0.0301055	0.00504869	2.47603e-09
16	10198420	rs72776004	C	T	0.114314	-0.0299215	0.00504188	2.94575e-09
16	10201702	rs72776008	T	A	0.122266	-0.0301268	0.00493837	1.05706e-09
16	10201982	rs117917728	A	G	0.111332	-0.0329847	0.00520038	2.25696e-10
16	10203395	rs72776012	T	C	0.122266	-0.0303405	0.00494599	8.54988e-10
16	10206175	rs11866570	T	C	0.143141	-0.0285481	0.00462575	6.76157e-10
16	10208750	rs72776018	A	G	0.101392	-0.0322508	0.00533407	1.48314e-09
16	10209065	rs78887419	C	T	0.100398	-0.0325664	0.00536446	1.27292e-09
16	10210305	rs13337187	T	C	0.138171	-0.0302319	0.0047429	1.84e-10
16	10211294	rs72776024	T	C	0.110338	-0.0324364	0.00519008	4.11249e-10
16	10213156	rs72776030	A	C	0.110338	-0.0321799	0.0051811	5.2646e-10
16	10214398	rs7196139	T	C	0.109344	-0.0322765	0.00520042	5.4168e-10
16	10214793	rs72776036	T	C	0.109344	-0.0320705	0.00519264	6.56849e-10
16	10215690	rs79146931	T	G	0.101392	-0.0322915	0.00534175	1.49308e-09
16	10215959	rs72776039	A	C	0.101392	-0.0321261	0.00533516	1.72724e-09
16	10216141	rs28561447	T	C	0.197813	-0.0218161	0.00395468	3.4576e-08
16	10216343	rs1375067	C	T	0.197813	-0.0218248	0.00395539	3.43376e-08
16	10216386	rs4780817	C	G	0.199801	0.021535	0.00393373	4.38894e-08
16	10216403	rs4780818	G	A	0.199801	0.0217222	0.00394087	3.54752e-08
16	10216457	rs1375068	C	A	0.101392	-0.0320729	0.00533295	1.80884e-09
16	10216465	rs11074595	C	A	0.200795	0.0215579	0.00392838	4.0715e-08
16	10216547	rs4780819	T	C	0.200795	0.0215039	0.00392672	4.34293e-08
16	10216682	rs4782265	A	G	0.200795	0.0215797	0.00392922	3.97201e-08
16	10216906	rs7204513	C	T	0.200795	0.0216503	0.00393161	3.65562e-08
16	10217648	rs72776042	T	C	0.109344	-0.0322298	0.00520315	5.8552e-10
16	10217990	rs4782266	A	C	0.104374	0.031742	0.0052689	1.69731e-09
16	10218496	rs56135508	A	G	0.101392	-0.0321827	0.00533681	1.63633e-09
16	10220866	rs1448253	C	T	0.112326	0.0314133	0.00512726	8.97052e-10
16	10221419	rs72776048	T	C	0.10835	-0.0325332	0.00523012	4.96002e-10
16	10221483	rs9930364	A	T	0.10835	-0.0320161	0.00521087	8.04196e-10
16	10221680	rs72776050	C	T	0.10835	-0.0321155	0.00521442	7.32116e-10
16	10221970	rs11645379	A	G	0.115308	0.02905	0.00500237	6.35079e-09
16	10222808	rs6497716	C	T	0.128231	0.0282939	0.00479915	3.73283e-09
16	10223455	rs2197778	A	C	0.121272	0.0295467	0.00493543	2.14218e-09
16	10224625	rs72776054	T	C	0.109344	-0.0321394	0.00519991	6.37936e-10
16	10226111	rs2111223	C	A	0.109344	-0.0314127	0.0051742	1.27099e-09
16	10229372	rs1070479	G	A	0.124254	0.0288909	0.00487036	2.99305e-09
16	13914784	rs9788857	A	C	0.197813	-0.0219852	0.00394867	2.58041e-08
16	13915807	rs9934011	T	C	0.193837	-0.0217467	0.00396644	4.18915e-08
17	44369420	rs7209589	A	G	0.246521	0.020025	0.00365264	4.19771e-08
17	44436491	rs142995394	A	C	0.272366	0.0193558	0.00352861	4.12575e-08
17	44819595	rs17698176	T	G	0.227634	-0.0206375	0.00375705	3.95118e-08
18	50607475	rs35840237	T	A	0.37674	0.01813	0.00328425	3.3846e-08
18	50608436	rs9949889	C	T	0.377734	0.0181725	0.00328555	3.18327e-08
18	50608590	rs9949928	A	G	0.374751	0.0181973	0.00329055	3.19941e-08
18	50609302	rs3922754	T	C	0.373757	0.0180168	0.00328529	4.15619e-08
18	50609919	rs4078161	G	T	0.370775	0.0181549	0.00329476	3.58362e-08
18	50610528	rs7504413	T	C	0.367793	0.0185192	0.00331307	2.27396e-08
18	50612317	rs55808525	G	A	0.371769	0.0186712	0.0033138	1.75709e-08
18	50613489	rs62099176	C	T	0.374751	0.0181886	0.00329068	3.25192e-08
18	50619266	rs9952089	A	G	0.374751	0.0182645	0.00329342	2.92687e-08
18	50620087	rs7506909	A	G	0.428429	0.0204131	0.00331772	7.61485e-10
18	50620752	rs4453578	A	G	0.373757	0.0182936	0.00329537	2.8353e-08
18	50621050	rs4270245	A	G	0.373757	0.018294	0.00329537	2.83348e-08
18	50621094	rs4456578	A	G	0.372763	0.0182971	0.00329691	2.86022e-08
18	50621741	rs4426414	G	C	0.374751	0.0183194	0.00329474	2.69447e-08
18	50622395	rs4462678	A	G	0.426441	0.0203774	0.00331772	8.14877e-10
18	50622997	rs9947827	G	A	0.372763	0.0183327	0.0032981	2.72006e-08
18	50623076	rs9947905	G	A	0.372763	0.0183287	0.00329798	2.73607e-08
18	50625519	rs7506783	A	G	0.375746	0.0181386	0.00328587	3.38657e-08
18	50625779	rs7506904	G	A	0.379722	0.0185335	0.00329478	1.85385e-08
18	50626385	rs4602107	T	C	0.375746	0.0182785	0.00329195	2.81624e-08
18	50627202	rs11876419	G	C	0.373757	0.0181271	0.00328801	3.52586e-08
18	50630744	rs4497765	A	G	0.372763	0.0183283	0.00329781	2.73348e-08
18	50631882	rs9946519	T	C	0.373757	0.0183031	0.00329535	2.78827e-08
18	50632813	rs7235008	T	C	0.372763	0.0183401	0.00329808	2.68474e-08
18	50638557	rs8083719	A	G	0.371769	0.0183276	0.0032987	2.76021e-08
18	50639009	rs10163983	C	G	0.371769	0.0183459	0.00329948	2.69396e-08
18	50639779	rs8089270	G	A	0.373757	0.0181473	0.00328835	3.41552e-08
18	50640310	rs4638654	A	G	0.373757	0.0179416	0.00328115	4.54973e-08
18	50641829	rs4474758	G	A	0.374751	0.0181865	0.00328825	3.18843e-08
18	50642112	rs4534924	G	A	0.374751	0.0181908	0.00328839	3.16925e-08
18	50648093	rs8088666	A	G	0.369781	0.0183545	0.00330186	2.7156e-08
18	50650350	rs12970188	A	G	0.372763	-0.0181031	0.00328832	3.68599e-08
18	50651671	rs4548946	C	T	0.370775	-0.0182521	0.00329743	3.10788e-08
18	50657284	rs4371227	C	T	0.372763	-0.0183398	0.00329803	2.68477e-08
18	50658496	rs12607872	G	A	0.370775	-0.0183817	0.00330239	2.60366e-08
18	50658497	rs12966225	C	A	0.370775	-0.0183817	0.00330239	2.60361e-08
18	50658914	rs4530205	G	A	0.371769	-0.0182433	0.00329486	3.07883e-08
18	50660629	rs4315409	C	T	0.370775	-0.0183836	0.00330227	2.59229e-08
18	50661880	rs4349221	A	G	0.371769	-0.0182402	0.00329469	3.09012e-08
18	50663864	rs12965244	A	G	0.371769	-0.0181811	0.00329265	3.35715e-08
18	50664300	rs4578737	C	T	0.370775	-0.0183459	0.00330111	2.73698e-08
18	50664398	rs4423490	A	G	0.370775	-0.0183507	0.00330128	2.71852e-08
18	50665754	rs12457189	T	C	0.372763	-0.0181379	0.00328983	3.52137e-08
18	50668785	rs12456646	C	T	0.370775	-0.0183699	0.00330196	2.64705e-08
18	50673089	rs4939723	G	A	0.373757	-0.0181555	0.00328873	3.37986e-08
18	50675912	rs12967441	G	A	0.371769	-0.0181609	0.00329186	3.45048e-08
18	50676348	rs12967822	C	G	0.371769	-0.0181523	0.00329146	3.48838e-08
18	50676918	rs12454142	G	A	0.370775	-0.0181978	0.00329455	3.32091e-08
18	50677159	rs948524	T	C	0.370775	-0.0181917	0.00329433	3.34961e-08
18	50678587	rs8089296	A	G	0.406561	-0.0193069	0.00329372	4.58055e-09
18	50679866	rs12605603	C	G	0.369781	-0.0183712	0.00330306	2.66908e-08
18	50680177	rs9955274	G	A	0.400596	-0.0196647	0.00331349	2.94314e-09
18	50680524	rs11082969	C	G	0.369781	-0.0183869	0.00330356	2.60994e-08
18	50681121	rs11082970	G	T	0.369781	-0.0183554	0.00330249	2.72805e-08
18	50682135	rs34162293	G	A	0.369781	-0.0183775	0.00330328	2.64567e-08
18	50682524	rs9944703	A	G	0.406561	-0.0194338	0.00329863	3.82738e-09
18	50683213	rs6508197	T	C	0.405567	-0.0196155	0.00330752	3.01854e-09
18	50683432	rs3819116	T	C	0.406561	-0.0196264	0.0033069	2.93892e-09
18	50684362	rs9963392	T	C	0.403579	-0.0197709	0.00331512	2.46349e-09
18	50684378	rs9963399	T	G	0.403579	-0.0197114	0.00331277	2.67947e-09
18	50686049	rs9957223	A	G	0.405567	-0.0194105	0.00329842	3.98535e-09
18	50686267	rs4245253	A	G	0.403579	-0.0194767	0.00330239	3.68498e-09
18	50686592	rs4245254	A	G	0.405567	-0.0193942	0.00329784	4.08068e-09
18	50686651	rs4245255	C	G	0.436382	-0.0217479	0.00335835	9.43391e-11
18	50686759	rs4636988	A	C	0.405567	-0.0193948	0.00329784	4.07666e-09
18	50686844	rs4264463	T	C	0.403579	-0.0194643	0.00330194	3.75093e-09
18	50686958	rs4940240	G	A	0.403579	-0.0194812	0.00330287	3.67349e-09
18	50686991	rs4940241	A	G	0.403579	-0.0194625	0.00330187	3.76088e-09
18	50687196	rs4940242	G	A	0.371769	-0.01832	0.00329861	2.79429e-08
18	50688076	rs28679630	C	G	0.405567	-0.0194466	0.00330087	3.83046e-09
18	50688149	rs28631779	T	C	0.406561	-0.0192884	0.0032929	4.69677e-09
18	50688529	rs4513167	C	T	0.375746	-0.0187109	0.00330728	1.53587e-08
18	50688612	rs9953629	T	C	0.404573	-0.0195597	0.00330673	3.31656e-09
18	50688627	rs9964447	C	A	0.404573	-0.018836	0.00327909	9.23239e-09
18	50688636	rs9964451	C	T	0.404573	-0.0186949	0.00327474	1.13768e-08
18	50688715	rs4380113	A	T	0.405567	-0.0194023	0.00329904	4.07328e-09
18	50688733	rs4380114	A	G	0.406561	-0.0192427	0.00329105	5.00522e-09
18	50688767	rs4525560	T	C	0.406561	-0.0193953	0.00329763	4.06361e-09
18	50688900	rs4940243	C	G	0.405567	-0.0195174	0.00330352	3.46194e-09
18	50688970	rs7226571	T	C	0.405567	-0.019494	0.00330261	3.57813e-09
18	50689309	rs4245256	T	C	0.405567	-0.0195415	0.00330418	3.33539e-09
18	50689522	rs4410149	T	A	0.405567	-0.0195131	0.00330306	3.47115e-09
18	50689809	rs4359515	T	G	0.405567	-0.0195134	0.00330307	3.47012e-09
18	50690643	rs4444404	T	C	0.403579	-0.0194406	0.003301	3.87824e-09
18	50690774	rs4372757	C	T	0.403579	-0.0195805	0.00330734	3.21328e-09
18	50691838	rs4940244	A	G	0.406561	-0.0193678	0.00329578	4.18952e-09
18	50692458	rs9959914	A	G	0.406561	-0.0193402	0.0032948	4.36006e-09
18	50692534	rs9949312	T	A	0.406561	-0.019371	0.00329595	4.17219e-09
18	50692708	rs12457406	C	A	0.406561	-0.0193442	0.00329474	4.32536e-09
18	50692709	rs12457407	C	G	0.404573	-0.0193269	0.00329626	4.53855e-09
18	50692978	rs4278818	C	T	0.499006	-0.0175929	0.00318104	3.19234e-08
18	50693880	rs4939724	A	T	0.406561	-0.0193387	0.00329445	4.35539e-09
18	50694137	rs4940245	A	G	0.372763	-0.01816	0.00329007	3.39685e-08
18	50694304	rs4614799	G	A	0.372763	-0.0181592	0.00329004	3.4008e-08
18	50694535	rs4291978	A	G	0.405567	-0.0194367	0.00329912	3.82776e-09
18	50695904	rs9949444	A	C	0.404573	-0.0196124	0.00330755	3.03673e-09
18	50698926	rs4277413	G	A	0.498012	-0.0175245	0.00317856	3.52057e-08
18	50700784	rs147003212	C	T	0.498012	-0.0174456	0.00317526	3.92412e-08
18	50703575	rs147465777	A	G	0.373757	-0.0180935	0.00328558	3.65151e-08
18	50703746	rs6417121	A	G	0.5	-0.017395	0.00317288	4.19623e-08
18	50703822	rs4417608	G	C	0.5	-0.0173841	0.00317207	4.24467e-08
18	50705765	rs12455474	T	G	0.407555	-0.0208199	0.00334158	4.64734e-10
18	50706382	rs2000696	G	A	0.372763	-0.0182704	0.00329337	2.89585e-08
18	50707053	rs12454147	G	T	0.372763	-0.0182554	0.00329301	2.96161e-08
18	50707165	rs12456765	T	C	0.406561	-0.0210046	0.00334992	3.60614e-10
18	50707180	rs12454116	A	G	0.406561	-0.0209859	0.00334936	3.71273e-10
18	50707292	rs8083850	A	G	0.406561	-0.021035	0.00335114	3.45281e-10
18	50716945	rs7245004	C	A	0.481113	0.0178952	0.00318746	1.97433e-08
18	50717386	rs4940246	T	C	0.372763	-0.0184188	0.00329761	2.33052e-08
18	50730441	rs12604508	A	G	0.370775	-0.0184779	0.00330308	2.21713e-08
18	50740767	rs72923258	A	T	0.371769	-0.0185318	0.00330244	2.00544e-08
18	50750225	rs12968428	A	G	0.382704	-0.0202588	0.00335092	1.48727e-09
18	50755536	rs11661696	C	T	0.353877	-0.0187148	0.00333497	2.0036e-08
18	50760660	rs1821075	G	A	0.353877	-0.0186818	0.00333379	2.09727e-08
18	50763049	rs11660990	T	C	0.357853	-0.0192231	0.00334616	9.20193e-09
18	50763183	rs11664095	A	G	0.410537	-0.0184554	0.00325599	1.44358e-08
18	50768168	rs1811358	G	A	0.399602	-0.0188427	0.00328181	9.38139e-09
18	50770171	rs11082974	C	A	0.397614	-0.0188407	0.00328348	9.57905e-09
18	50770638	rs10853628	T	C	0.399602	-0.0187583	0.00327885	1.05889e-08
18	50775332	rs28444913	T	G	0.408549	-0.0177326	0.00323203	4.09905e-08
18	50775428	rs16956411	A	G	0.411531	-0.0182286	0.00324702	1.97765e-08
18	50776291	rs1078459	T	G	0.412525	-0.0182281	0.0032462	1.96323e-08
18	50776747	rs876553	C	T	0.400596	-0.01934	0.00329944	4.58389e-09
18	50778737	rs17501820	C	T	0.389662	0.0176766	0.00324192	4.96636e-08
18	50779412	rs1431181	G	A	0.388668	0.0176963	0.00324406	4.89709e-08
18	50782436	rs140046499	T	C	0.399602	0.0187234	0.00326743	1.00246e-08
18	50782849	rs62100780	T	C	0.387674	0.0182914	0.00327023	2.22785e-08
18	50782850	rs62100781	G	C	0.387674	0.0182886	0.00327014	2.23713e-08
18	50782854	rs62097974	T	G	0.387674	0.0182914	0.00327023	2.22785e-08
18	50782900	rs62097975	G	C	0.399602	0.0187267	0.00326755	9.97713e-09
18	50792476	rs17411025	C	G	0.389662	0.017861	0.00324829	3.8282e-08
18	50795113	rs17411061	C	T	0.392644	0.0177467	0.00324264	4.42689e-08
18	50796002	rs62097980	G	A	0.388668	0.0178248	0.00324843	4.08338e-08
18	50796817	rs1431188	A	G	0.389662	0.0180664	0.00325527	2.85855e-08
18	50797415	rs11664776	T	C	0.419483	-0.0176445	0.00321564	4.08583e-08
18	50804372	rs7229129	C	T	0.407555	-0.0182179	0.00324806	2.0367e-08
18	50805615	rs62097981	G	C	0.388668	0.0183244	0.00326488	1.99329e-08
18	50806973	rs2068861	G	A	0.399602	-0.0183135	0.00326029	1.94163e-08
18	50807359	rs17411339	A	G	0.400596	0.0183938	0.00325554	1.60457e-08
18	50810675	rs62097985	C	T	0.38668	0.0184567	0.00327343	1.71711e-08
18	50812736	rs11660938	G	T	0.387674	0.0181772	0.00326146	2.499e-08
18	50816580	rs905761	C	T	0.412525	-0.0187133	0.00326141	9.59052e-09
18	50818827	rs62097986	C	A	0.38668	0.0179444	0.00325446	3.51204e-08
18	50819236	rs62097987	T	G	0.38668	0.0180723	0.00325908	2.93559e-08
18	50822943	rs17411548	G	T	0.398608	0.0186762	0.00326671	1.08351e-08
18	50824885	rs11082975	G	C	0.397614	0.0185351	0.00326311	1.34533e-08
18	50826478	rs62097989	A	G	0.387674	0.0179419	0.00325437	3.52426e-08
18	50827476	rs72925341	C	T	0.397614	0.0186276	0.00326723	1.1886e-08
18	50829023	rs11877505	A	G	0.387674	0.0179062	0.00325297	3.701e-08
18	50830973	rs56291455	C	A	0.398608	-0.0185508	0.00326706	1.36169e-08
18	50831176	rs6508220	A	G	0.499006	-0.0197369	0.00325331	1.30551e-09
18	50833082	rs4940251	A	C	0.389662	-0.0188598	0.0032887	9.76657e-09
18	50835809	rs8084830	T	C	0.388668	-0.0188574	0.00328991	9.93159e-09
18	50835863	rs62097992	T	C	0.399602	0.0186845	0.00326715	1.07216e-08
18	50836414	rs11873021	A	G	0.399602	0.0186841	0.00326714	1.07282e-08
18	50836953	rs7505772	C	T	0.485089	-0.0196394	0.00325132	1.53708e-09
18	50837689	rs1963070	C	T	0.385686	-0.018048	0.00326467	3.23397e-08
18	50838584	rs9304444	G	T	0.488072	-0.0204622	0.003282	4.52739e-10
18	50838645	rs9954990	G	A	0.487078	-0.0205026	0.00328379	4.27659e-10
18	50838676	rs9954838	C	A	0.482107	-0.020133	0.00326984	7.40569e-10
18	50840962	rs62097994	T	A	0.397614	0.0184246	0.00326062	1.59831e-08
18	50841859	rs8087205	C	T	0.375746	-0.01796	0.00327517	4.16549e-08
18	50842731	rs28868998	T	C	0.377734	-0.0190136	0.00331071	9.29887e-09
18	50843233	rs62097995	T	A	0.397614	0.0184797	0.00326308	1.48532e-08
18	50843269	rs62097996	C	A	0.398608	0.018471	0.00326167	1.48706e-08
18	50845136	rs77916462	T	G	0.39662	0.0188036	0.00327586	9.46423e-09
18	50845138	rs75048819	T	G	0.39662	0.0188037	0.00327586	9.46426e-09
18	50845140	rs77162730	T	G	0.398608	0.0187651	0.00327222	9.76955e-09
18	50845830	rs1346914	G	T	0.398608	0.0184385	0.00326044	1.55645e-08
18	50846240	rs2879514	T	G	0.375746	0.017967	0.00327503	4.11015e-08
18	50846588	rs9963815	G	A	0.374751	-0.0178458	0.00327291	4.96502e-08
18	50846702	rs12458143	A	G	0.429423	-0.0180258	0.0032194	2.15447e-08
18	50849951	rs12966663	G	A	0.375746	0.0179276	0.00327418	4.36386e-08
18	50850307	rs2047914	C	T	0.397614	0.0184367	0.00326105	1.57097e-08
18	50850992	rs2043146	T	G	0.375746	0.0179096	0.00327356	4.47583e-08
18	50851107	rs2043145	A	G	0.397614	0.0184663	0.00326218	1.50735e-08
18	50851974	rs1897261	A	G	0.375746	0.0179217	0.00327397	4.40029e-08
18	50852319	rs11665094	A	G	0.375746	0.0178729	0.00327203	4.69916e-08
18	50854411	rs1979914	G	A	0.397614	0.0182534	0.00325436	2.03606e-08
18	50857430	rs965943	A	G	0.375746	-0.0185871	0.00329782	1.73876e-08
18	50857663	rs17503448	T	C	0.397614	0.0183859	0.00325918	1.68793e-08
18	50858019	rs1504746	T	C	0.397614	0.0183508	0.00325786	1.77335e-08
18	50862311	rs62098012	C	T	0.397614	0.0182552	0.00325401	2.02245e-08
18	50869085	rs62098014	T	C	0.398608	0.0182045	0.00325144	2.15705e-08
18	50869695	rs12956187	A	G	0.38171	0.0188886	0.00330027	1.04452e-08
18	50872623	rs11664320	T	C	0.398608	0.0179468	0.0032421	3.10257e-08
18	50874356	rs2339578	G	A	0.375746	-0.0186106	0.0032985	1.67939e-08
18	50874503	rs6508229	G	C	0.37674	0.0186179	0.00329696	1.63271e-08
18	50875225	rs62098017	A	C	0.398608	0.0182585	0.00325295	1.98966e-08
18	50875875	rs9960416	A	G	0.478131	-0.0201664	0.00327288	7.19804e-10
18	50875921	rs11876936	G	A	0.479125	0.0201867	0.00327304	6.93456e-10
18	50876137	rs55947207	G	A	0.479125	0.0201898	0.00327312	6.90053e-10
18	50882781	rs62098020	C	T	0.398608	0.0181405	0.00324898	2.35783e-08
18	50884529	rs4405620	C	A	0.398608	0.0180874	0.00324761	2.55524e-08
18	50884924	rs6508230	C	T	0.427435	0.0183653	0.00322727	1.26539e-08
18	50886142	rs17412636	A	C	0.398608	0.0181853	0.00324986	2.19714e-08
18	50886590	rs56030110	A	T	0.398608	0.0181574	0.00324943	2.29869e-08
18	50888351	rs17412782	T	C	0.398608	0.0181358	0.00324865	2.36994e-08
18	50888891	rs62098022	T	C	0.398608	0.0181162	0.00324798	2.43765e-08
18	50889558	rs1504744	G	A	0.398608	0.0181063	0.00324798	2.48071e-08
18	50894002	rs62098023	A	C	0.398608	0.0181019	0.00324774	2.49395e-08
18	50894597	rs11877400	G	T	0.485089	0.0203181	0.00327794	5.70252e-10
18	50894725	rs62098037	C	T	0.484095	0.0203282	0.00327819	5.60842e-10
18	50895616	rs60218578	T	G	0.485089	0.020346	0.00327885	5.46187e-10
18	50895755	rs7226995	A	G	0.480119	0.0200288	0.00326711	8.76347e-10
18	50895766	rs7227402	G	T	0.398608	0.0180635	0.00324594	2.62236e-08
18	50896115	rs6508231	C	T	0.485089	0.0203194	0.00327787	5.68316e-10
18	50896358	rs1118897	G	A	0.485089	0.0203409	0.00327866	5.50426e-10
18	50899994	rs62098040	A	G	0.481113	0.0201211	0.00327048	7.63456e-10
18	50902560	rs62098042	G	A	0.39662	0.0182308	0.0032536	2.10353e-08
18	50902578	rs62098043	A	G	0.39662	0.0182308	0.0032536	2.1035e-08
18	50902747	rs62098044	G	C	0.39662	0.0181977	0.00325311	2.21965e-08
18	50902773	rs62098046	T	C	0.39662	0.0181977	0.00325311	2.21976e-08
18	50903050	rs17504372	C	T	0.39662	0.0181974	0.00325316	2.22211e-08
18	50903927	rs11082985	G	A	0.486083	0.0207118	0.00329285	3.17605e-10
18	50904361	rs62098047	G	A	0.39662	0.0183321	0.00325801	1.83616e-08
18	50904562	rs62098048	C	G	0.39662	0.0183288	0.00325788	1.84474e-08
18	50904666	rs62098049	G	A	0.39662	0.0183049	0.00325699	1.90737e-08
18	50905076	rs1394465	G	T	0.486083	0.0206985	0.00329224	3.23513e-10
18	50905206	rs1394466	A	G	0.486083	0.020707	0.00329251	3.19268e-10
18	50905357	rs17504520	G	T	0.486083	0.0206695	0.00329143	3.38981e-10
18	50905863	rs11876282	G	C	0.486083	0.0206989	0.00329229	3.23499e-10
18	50906031	rs11876941	G	A	0.486083	0.0206849	0.00329174	3.30257e-10
18	50906262	rs12607571	A	G	0.486083	0.020684	0.00329173	3.30744e-10
18	50906309	rs11876975	C	T	0.486083	0.0206785	0.0032915	3.33375e-10
18	50906636	rs12607673	C	T	0.486083	0.0207913	0.00329571	2.81622e-10
18	50906642	rs12607674	C	T	0.486083	0.0206566	0.00329047	3.43612e-10
18	50906676	rs34589926	T	G	0.486083	0.0206407	0.00329136	3.58309e-10
18	50906688	rs17504647	A	C	0.486083	0.020692	0.00329351	3.32801e-10
18	50906873	rs62098050	A	G	0.486083	0.0207781	0.00329569	2.88887e-10
18	50907080	rs55792100	A	G	0.487078	0.0207963	0.00329672	2.82371e-10
18	50907081	rs60658082	C	T	0.487078	0.0207934	0.0032966	2.83549e-10
18	50907127	rs11665242	A	G	0.39662	0.0183757	0.00326118	1.75376e-08
18	50907289	rs11662234	T	G	0.486083	0.0212072	0.00331363	1.55376e-10
18	50907334	rs11665364	G	T	0.487078	0.0213373	0.00331862	1.27961e-10
18	50907365	rs11662271	T	C	0.487078	0.0213885	0.00332057	1.18514e-10
18	50907494	rs11665326	A	G	0.49006	0.0199055	0.00326173	1.04271e-09
18	50907620	rs62098051	A	G	0.49006	0.0207653	0.00329423	2.90888e-10
18	50908403	rs17504871	G	A	0.464215	0.0199856	0.00327182	1.00637e-09
18	50908574	rs62098054	G	C	0.471173	0.0200434	0.00326941	8.75573e-10
18	50908576	rs11872758	G	A	0.471173	0.020068	0.00327034	8.44215e-10
18	50908687	rs11872738	C	A	0.471173	0.0200964	0.00327152	8.10579e-10
18	50909243	rs62098055	A	G	0.473161	0.0201344	0.00327259	7.63024e-10
18	50909655	rs11664220	T	G	0.473161	0.0201007	0.0032713	8.01932e-10
18	50909762	rs11660799	G	A	0.473161	0.0201345	0.00327258	7.62806e-10
18	50909804	rs11660761	A	G	0.473161	0.0201772	0.00327411	7.15368e-10
18	50909925	rs11661458	C	G	0.473161	0.0201314	0.00327246	7.66287e-10
18	50910111	rs11664978	T	C	0.473161	0.0201045	0.00327141	7.97082e-10
18	50910379	rs55965629	A	G	0.473161	0.0201047	0.00327142	7.96854e-10
18	50910716	rs56217121	A	G	0.473161	0.0201208	0.00327195	7.77385e-10
18	50911757	rs62099975	C	G	0.473161	0.0201311	0.00327244	7.66565e-10
18	50912352	rs3764496	T	C	0.473161	0.0201144	0.00327179	7.85517e-10
18	50913130	rs12605580	A	G	0.461233	0.020216	0.00327914	7.04703e-10
18	50913961	rs56151507	T	C	0.473161	0.020118	0.00327198	7.81867e-10
18	50914014	rs17505156	C	T	0.473161	0.0201381	0.00327271	7.58728e-10
18	50914247	rs3794922	G	A	0.473161	0.0201458	0.00327307	7.50673e-10
18	50914274	rs3794921	G	A	0.473161	0.0201111	0.00327179	7.90488e-10
18	50914282	rs3794920	A	G	0.473161	0.0201173	0.00327202	7.83246e-10
18	50914346	rs3794919	C	T	0.472167	0.020135	0.00327292	7.65034e-10
18	50914414	rs3794918	G	A	0.473161	0.0201334	0.00327258	7.64341e-10
18	50914849	rs11082988	G	A	0.473161	0.0201045	0.00327151	7.97991e-10
18	50915179	rs62099977	G	A	0.473161	0.0200739	0.00327007	8.32175e-10
18	50915294	rs62099978	G	A	0.473161	0.0201215	0.00327203	7.77053e-10
18	50915355	rs62099979	T	A	0.473161	0.0201311	0.00327242	7.6642e-10
18	50916385	rs3794915	C	A	0.473161	0.0201561	0.00327337	7.38617e-10
18	50916480	rs11876853	G	A	0.473161	0.0201196	0.00327191	7.78798e-10
18	50916488	rs11876805	C	T	0.473161	0.0201289	0.00327225	7.68042e-10
18	50916564	rs11874038	T	G	0.473161	0.0200692	0.00326983	8.3722e-10
18	50916588	rs11876878	G	A	0.473161	0.0200692	0.00326983	8.3722e-10
18	50916641	rs76609691	A	T	0.473161	0.0201408	0.00327322	7.59398e-10
18	50916653	rs34067378	G	C	0.474155	0.0204017	0.0032843	5.23518e-10
18	50916702	rs11876922	G	A	0.473161	0.0200867	0.00327067	8.17596e-10
18	50916859	rs17414252	G	A	0.473161	0.0200759	0.0032701	8.29163e-10
18	50917748	rs13381915	A	G	0.473161	0.0201078	0.00327141	7.92026e-10
18	50917790	rs13381929	G	A	0.473161	0.0201078	0.00327141	7.92026e-10
18	50917982	rs12604262	C	T	0.473161	0.020111	0.00327153	7.88266e-10
18	50918311	rs1393331	A	G	0.473161	0.0201519	0.00327303	7.41634e-10
18	50918468	rs1393333	T	C	0.473161	0.0202478	0.00327716	6.47324e-10
18	50919434	rs10163659	C	T	0.473161	0.020165	0.00327354	7.27434e-10
18	50919587	rs10164052	T	C	0.473161	0.020168	0.00327364	7.24137e-10
18	50920231	rs57074668	C	T	0.473161	0.0201682	0.00327366	7.2402e-10
18	50920292	rs79345529	C	T	0.461233	0.0193919	0.00325027	2.42789e-09
18	50920453	rs17505685	C	T	0.473161	0.0201701	0.0032737	7.21721e-10
18	50920910	rs10163694	T	C	0.473161	0.0201906	0.00327453	7.00601e-10
18	50921268	rs10164049	C	T	0.473161	0.0203173	0.0032794	5.81314e-10
18	50921299	rs10164054	G	A	0.473161	0.0202682	0.00327763	6.25739e-10
18	50921550	rs12327184	C	G	0.473161	0.0201936	0.00327463	6.97325e-10
18	50921646	rs11082990	G	A	0.473161	0.0201158	0.00327152	7.80932e-10
18	50921701	rs12327206	G	A	0.473161	0.0201739	0.0032737	7.16467e-10
18	50921859	rs12326478	T	G	0.472167	0.0202039	0.00327536	6.89558e-10
18	50921872	rs12327199	C	T	0.473161	0.0201897	0.00327446	7.012e-10
18	50922036	rs12327369	G	A	0.473161	0.0201956	0.00327468	6.95101e-10
18	50922194	rs62099981	A	G	0.473161	0.0202299	0.00327596	6.60503e-10
18	50922580	rs11874624	T	C	0.473161	0.0201839	0.00327424	7.07323e-10
18	50922667	rs11874642	T	C	0.473161	0.0202056	0.00327489	6.83548e-10
18	50923115	rs17505951	C	T	0.473161	0.0202225	0.00327567	6.67724e-10
18	50923287	rs62099982	A	C	0.473161	0.0201924	0.00327455	6.9829e-10
18	50923305	rs17414727	T	C	0.473161	0.0201876	0.00327435	7.03133e-10
18	50923500	rs62100015	T	A	0.473161	0.0200421	0.00326943	8.77975e-10
18	50923502	rs62100016	A	G	0.473161	0.0200551	0.00326986	8.6066e-10
18	50924120	rs11082991	A	G	0.473161	0.0201962	0.00327457	6.93396e-10
18	50924132	rs11082992	T	C	0.473161	0.0201969	0.00327467	6.93248e-10
18	50924303	rs12604759	A	G	0.473161	0.0202768	0.00327737	6.13612e-10
18	50924654	rs17506126	T	A	0.473161	0.0201825	0.00327431	7.09741e-10
18	50924832	rs17506154	C	G	0.473161	0.0201577	0.00327334	7.3607e-10
18	50925525	rs1010453	T	A	0.473161	0.0201814	0.0032742	7.10439e-10
18	50925580	rs1010454	G	A	0.473161	0.0201943	0.00327459	6.96163e-10
18	50926362	rs62100018	A	T	0.473161	0.0201841	0.0032743	7.07506e-10
18	50926432	rs17414993	G	A	0.473161	0.0201825	0.0032743	7.09703e-10
18	50926622	rs17506295	A	C	0.473161	0.020182	0.00327421	7.09555e-10
18	50926928	rs17506372	C	T	0.473161	0.0201841	0.00327429	7.07418e-10
18	50927001	rs17415140	C	T	0.473161	0.0201889	0.00327447	7.0239e-10
18	50927104	rs62100019	T	G	0.473161	0.0203231	0.00327941	5.7489e-10
18	50927107	rs62100020	G	C	0.473161	0.0203307	0.00327988	5.69666e-10
18	50927948	rs17506491	G	C	0.473161	0.0201949	0.00327459	6.95357e-10
18	50928665	rs11873742	T	C	0.473161	0.0201971	0.00327467	6.93098e-10
18	50929574	rs62100023	T	C	0.472167	0.0202081	0.00327531	6.83665e-10
18	50930576	rs62100024	C	T	0.473161	0.0201992	0.00327475	6.90897e-10
18	50930881	rs1972047	T	C	0.473161	0.0202149	0.00327497	6.7195e-10
18	50931120	rs1972043	A	T	0.473161	0.0202159	0.00327501	6.71029e-10
18	50931300	rs12967910	G	A	0.473161	0.0202003	0.00327479	6.89748e-10
18	50931903	rs1546301	C	A	0.473161	0.0202004	0.00327479	6.89589e-10
18	50932419	rs10502973	A	G	0.473161	0.0202007	0.0032748	6.89318e-10
18	50932656	rs62100025	A	G	0.461233	0.0202738	0.00328122	6.46145e-10
18	50932795	rs62100026	C	T	0.473161	0.0207016	0.0032927	3.23434e-10
18	50932812	rs35114981	C	T	0.473161	0.0206767	0.00329176	3.35672e-10
18	50932826	rs62100028	G	T	0.473161	0.0206767	0.00329176	3.35672e-10
18	50932844	rs62100029	G	A	0.473161	0.0206769	0.00329177	3.35582e-10
18	50933087	rs199823695	G	A	0.471173	0.0205725	0.00328971	4.01112e-10
18	50933091	rs200765187	G	A	0.471173	0.0203357	0.00328026	5.66757e-10
18	50933102	rs112918773	G	A	0.473161	0.020153	0.00327332	7.4259e-10
18	50933523	rs1546300	C	A	0.473161	0.0202006	0.0032748	6.8939e-10
18	50933944	rs12458029	C	A	0.473161	-0.01949	0.00324875	1.98255e-09
18	50933964	rs11874152	T	A	0.45328	0.020277	0.0032849	6.7089e-10
18	50934047	rs11876967	A	T	0.473161	0.020203	0.0032749	6.87002e-10
18	50935353	rs11082993	G	A	0.461233	0.0203477	0.0032842	5.80494e-10
18	50935815	rs968807	A	G	0.463221	0.0203384	0.00328344	5.85744e-10
18	50935821	rs968806	A	G	0.463221	0.0203617	0.00328449	5.66963e-10
18	50936601	rs10853630	C	T	0.463221	0.0203773	0.00328495	5.53127e-10
18	50936780	rs10853631	G	A	0.462227	0.0203296	0.00328368	5.97502e-10
18	50936994	rs2229082	T	C	0.463221	0.0203016	0.00328216	6.19268e-10
18	50937026	rs11873515	A	G	0.463221	0.020305	0.0032823	6.16248e-10
18	50937336	rs11873595	A	T	0.463221	0.0202731	0.00328103	6.45564e-10
18	50937382	rs11876782	T	C	0.463221	0.0203315	0.00328327	5.92423e-10
18	50937507	rs80101656	G	A	0.463221	0.0207448	0.00329978	3.24244e-10
18	50937593	rs13381167	G	A	0.463221	0.020279	0.00328154	6.42129e-10
18	50937861	rs10502974	C	A	0.463221	0.0203723	0.00328476	5.57239e-10
18	50938136	rs11082994	T	C	0.463221	0.0203772	0.00328495	5.53239e-10
18	50938241	rs10502975	C	G	0.463221	0.0203754	0.00328488	5.54705e-10
18	50938695	rs953122	C	G	0.463221	0.0203795	0.00328505	5.51517e-10
18	50939698	rs11872554	T	A	0.463221	0.0203968	0.00328572	5.37658e-10
18	50939989	rs62100051	G	A	0.463221	0.0203708	0.00328474	5.58795e-10
18	50940258	rs11876154	G	A	0.463221	0.0203739	0.00328486	5.562e-10
18	50940415	rs17507444	T	C	0.463221	0.0203667	0.00328457	5.62096e-10
18	50940889	rs11876240	A	G	0.463221	0.020367	0.00328458	5.61864e-10
18	50941162	rs11659577	G	A	0.463221	0.0203738	0.00328485	5.56298e-10
18	50941261	rs11659533	A	G	0.463221	0.0203738	0.00328485	5.56271e-10
18	50941299	rs11659624	G	C	0.463221	0.0203755	0.00328492	5.54927e-10
18	50941962	rs10502976	C	A	0.463221	0.0203856	0.00328531	5.46698e-10
18	50942653	rs2270951	C	T	0.463221	0.0203939	0.0032856	5.3988e-10
18	50943239	rs9807369	G	T	0.461233	0.0203679	0.00328497	5.63469e-10
18	50943245	rs9807370	G	A	0.461233	0.0203686	0.00328501	5.62968e-10
18	50943726	rs9807387	G	C	0.463221	0.0203703	0.00328466	5.58801e-10
18	50944037	rs12326053	T	A	0.463221	0.0205292	0.00329081	4.4223e-10
18	50945434	rs11875957	G	A	0.464215	0.0204861	0.0032893	4.72122e-10
18	50945577	rs11875950	C	T	0.464215	0.0203838	0.0032848	5.45177e-10
18	50945762	rs35617477	A	T	0.476143	0.0202264	0.00327556	6.61864e-10
18	50945883	rs62098261	G	T	0.463221	0.0193931	0.00324455	2.27106e-09
18	50945893	rs62098262	T	C	0.463221	0.0197736	0.00325958	1.30904e-09
18	50945910	rs72916414	C	T	0.463221	0.0199051	0.00326496	1.08361e-09
18	50946020	rs62098263	T	G	0.464215	0.0203473	0.00328343	5.7563e-10
18	50946107	rs62098264	A	G	0.464215	0.0203474	0.00328343	5.75586e-10
18	50946118	rs62098265	A	T	0.464215	0.0203472	0.00328343	5.75685e-10
18	50946244	rs28503625	C	G	0.463221	0.0204231	0.00328643	5.15313e-10
18	50946446	rs28690675	A	G	0.464215	0.0203499	0.00328353	5.73426e-10
18	50946639	rs12327265	G	A	0.464215	0.0203482	0.00328346	5.74862e-10
18	50946901	rs11082996	G	A	0.464215	0.0203288	0.00328273	5.91659e-10
18	50946961	rs11082997	G	A	0.464215	0.0203472	0.00328342	5.75739e-10
18	50947614	rs11877754	G	C	0.464215	0.0203462	0.00328339	5.76653e-10
18	50948191	rs17507725	A	T	0.464215	0.020344	0.00328332	5.78499e-10
18	50948733	rs11872522	C	T	0.463221	0.0204982	0.00328977	4.63785e-10
18	50948741	rs11872565	G	A	0.463221	0.0208653	0.00330422	2.70611e-10
18	50948749	rs11872503	A	T	0.463221	0.0208075	0.00330192	2.9451e-10
18	50948754	rs11872526	C	T	0.463221	0.0208653	0.00330422	2.70611e-10
18	50948831	rs11872591	G	A	0.463221	0.0203807	0.00328526	5.51575e-10
18	50949640	rs58500166	T	C	0.463221	0.0204407	0.00328699	5.01439e-10
18	50949700	rs62098268	T	C	0.464215	0.0203656	0.00328401	5.59448e-10
18	50949787	rs62098269	A	G	0.464215	0.0203676	0.00328408	5.57794e-10
18	50949795	rs62098270	G	C	0.464215	0.0203748	0.00328437	5.51953e-10
18	50949962	rs62098271	G	A	0.464215	0.0203709	0.00328422	5.55208e-10
18	50950299	rs11874135	A	C	0.464215	0.0203723	0.00328427	5.54052e-10
18	50950437	rs11877374	T	C	0.464215	0.0203717	0.00328425	5.54542e-10
18	50950595	rs13381255	C	T	0.464215	0.0203545	0.00328359	5.68709e-10
18	50950815	rs13381864	T	G	0.464215	0.0203711	0.00328423	5.55031e-10
18	50951573	rs62098272	A	G	0.463221	0.0204432	0.00328715	4.99984e-10
18	50952211	rs62098273	C	T	0.464215	0.0203712	0.00328424	5.54956e-10
18	50952282	rs62098283	T	C	0.464215	0.0203702	0.0032842	5.55834e-10
18	50952355	rs62098284	C	G	0.476143	0.020285	0.00327787	6.07484e-10
18	50952810	rs62098285	T	A	0.473161	0.0198716	0.00326275	1.12606e-09
18	50952983	rs11662556	T	C	0.464215	0.0203706	0.00328421	5.55473e-10
18	50953236	rs11659175	A	C	0.464215	0.0203716	0.00328425	5.54678e-10
18	50953301	rs12606422	T	C	0.463221	0.0203753	0.00328476	5.54042e-10
18	50953918	rs11663510	T	G	0.465209	0.020373	0.00328394	5.5108e-10
18	50953942	rs35529408	T	A	0.465209	0.0205869	0.00329257	4.03858e-10
18	50953968	rs11663516	T	C	0.465209	0.0203716	0.00328388	5.5214e-10
18	50954030	rs35352542	A	T	0.464215	0.0203701	0.00328416	5.55667e-10
18	50954146	rs58351564	G	T	0.464215	0.020378	0.00328449	5.49381e-10
18	50955507	rs111541445	A	T	0.464215	0.0208528	0.00330251	2.71503e-10
18	50955600	rs72916471	G	A	0.464215	0.0209107	0.00330483	2.49491e-10
18	50955797	rs11661221	G	A	0.464215	0.0204462	0.00328721	4.97392e-10
18	50955848	rs11664655	T	C	0.464215	0.0205421	0.00329084	4.31411e-10
18	50956148	rs10164246	T	G	0.465209	0.0204632	0.00328751	4.82981e-10
18	50956149	rs11661979	G	T	0.465209	0.0203365	0.0032827	5.82622e-10
18	50956241	rs10163837	G	A	0.465209	0.0204523	0.00328744	4.92917e-10
18	50956294	rs10163838	G	A	0.464215	0.0204588	0.00328802	4.90144e-10
18	50956329	rs2879527	C	T	0.464215	0.0204901	0.00328883	4.65785e-10
18	50956474	rs2879528	A	G	0.476143	0.0203966	0.00328224	5.15799e-10
18	50956593	rs10163842	C	T	0.464215	0.02049	0.00328889	4.66237e-10
18	50956663	rs10163847	C	T	0.464215	0.0204914	0.00328905	4.65885e-10
18	50956944	rs10163926	A	G	0.464215	0.0204255	0.00328605	5.10593e-10
18	50956984	rs62098288	G	A	0.464215	0.0204369	0.00328651	5.02215e-10
18	50957871	rs11872882	T	C	0.465209	0.0203791	0.00328437	5.47404e-10
18	50957922	rs8089865	G	A	0.419483	0.0191977	0.00327181	4.42071e-09
18	50958127	rs62098290	T	G	0.477137	0.0203268	0.00327938	5.7057e-10
18	50958457	rs62098291	C	T	0.465209	0.0204208	0.003286	5.14942e-10
18	50958701	rs62098292	G	A	0.465209	0.0204613	0.00328771	4.85932e-10
18	50964031	rs11082998	G	A	0.464215	0.0193255	0.00324397	2.56348e-09
18	50964095	rs11082999	T	C	0.464215	0.0193509	0.00324488	2.46873e-09
18	50964372	rs10502977	G	C	0.464215	0.0193311	0.0032442	2.54295e-09
18	50966139	rs12956641	C	T	0.454274	0.019317	0.00324925	2.76339e-09
18	50966547	rs11872815	G	A	0.463221	0.0193504	0.00324531	2.48306e-09
18	50967439	rs12962464	G	A	0.464215	0.0192401	0.00324076	2.90429e-09
18	50967591	rs12962394	C	A	0.460239	0.0198865	0.00326808	1.16432e-09
18	50969096	rs12953691	A	T	0.460239	0.0199039	0.00326855	1.13236e-09
18	50970438	rs57601701	G	T	0.45825	0.0198923	0.00326909	1.16514e-09
18	50972182	rs12960505	G	T	0.450298	0.0198233	0.00326933	1.33276e-09
18	50973169	rs11661305	A	G	0.449304	0.0199308	0.00327367	1.14168e-09
18	50973180	rs11661326	C	T	0.437376	0.0201193	0.00328713	9.31959e-10
18	50973186	rs11664788	T	G	0.437376	0.0201591	0.00328857	8.78529e-10
18	50974215	rs12604130	T	C	0.440358	0.0199002	0.00327762	1.26699e-09
18	50974407	rs2055447	A	G	0.399602	0.017723	0.00323729	4.38393e-08
18	50975543	rs12957920	A	T	0.440358	0.0199027	0.00327774	1.26271e-09
18	50976512	rs8093161	T	C	0.431412	0.0185316	0.00323629	1.02722e-08
18	50976688	rs11874018	T	C	0.440358	0.0199138	0.00327817	1.24246e-09
18	50977732	rs869225	G	T	0.440358	0.0199006	0.00327771	1.26725e-09
18	50977798	rs869224	A	G	0.440358	0.0199004	0.0032777	1.26764e-09
18	50978121	rs2088949	G	C	0.427435	0.0199886	0.00329095	1.24898e-09
18	50978637	rs1502225	G	A	0.451292	0.0196589	0.00326319	1.69685e-09
18	50978986	rs16956735	A	G	0.439364	0.0198084	0.0032752	1.46653e-09
18	50979580	rs35882434	C	T	0.451292	0.0193635	0.0032519	2.60866e-09
18	50979790	rs12605017	C	T	0.440358	0.0194642	0.00326122	2.39619e-09
18	50981440	rs10502978	C	A	0.440358	0.0194597	0.00326125	2.41721e-09
18	50981654	rs35409749	A	C	0.452286	0.0196357	0.00326122	1.73361e-09
18	50981685	rs12607295	A	G	0.440358	0.019758	0.00327172	1.55039e-09
18	50982831	rs2134297	C	T	0.440358	0.0194739	0.00326186	2.37003e-09
18	50984634	rs16956767	T	C	0.440358	0.0197658	0.00327242	1.54007e-09
18	50985078	rs16956772	A	G	0.440358	0.0194944	0.00326252	2.29723e-09
18	50986210	rs11874751	G	T	0.440358	0.0194794	0.00326206	2.35048e-09
18	50987044	rs11875490	C	T	0.441352	0.0195871	0.00326578	2.00172e-09
18	50987446	rs11083001	C	G	0.440358	0.0195994	0.00326677	1.97789e-09
18	50987590	rs11662896	A	G	0.441352	0.0195858	0.00326586	2.0082e-09
18	50987648	rs11659924	T	G	0.440358	0.0196026	0.00326691	1.96879e-09
18	50987754	rs34876540	A	G	0.441352	0.0195844	0.00326581	2.01257e-09
18	50988070	rs16956779	C	T	0.440358	0.019785	0.0032731	1.49662e-09
18	50988821	rs5013791	G	A	0.441352	0.0197381	0.00327067	1.59082e-09
18	50989175	rs2036415	G	C	0.440358	0.0197748	0.00327268	1.51861e-09
18	50990435	rs1502233	T	C	0.399602	0.0180522	0.00324728	2.71039e-08
18	50990508	rs1502232	A	G	0.452286	0.0196881	0.00326347	1.61086e-09
18	50991321	rs62098320	C	T	0.451292	0.0195924	0.00326026	1.86161e-09
18	50992215	rs1814001	A	G	0.451292	0.0196666	0.00326318	1.6721e-09
18	50992956	rs1964667	C	T	0.451292	0.0196746	0.00326347	1.65254e-09
18	50993187	rs12709772	T	C	0.440358	0.0197875	0.00327362	1.49839e-09
18	50993642	rs1502231	T	A	0.451292	0.0193954	0.00325304	2.48785e-09
18	50993648	rs1502230	G	A	0.43837	0.0198634	0.00327728	1.3533e-09
18	50993998	rs10853632	C	T	0.439364	0.019829	0.00327539	1.41343e-09
18	50994208	rs1502229	G	T	0.397614	0.0180936	0.00325144	2.62455e-08
18	50994661	rs2036414	A	G	0.451292	0.0195231	0.00325788	2.06561e-09
18	50995585	rs2036410	T	C	0.449304	0.0197099	0.00326562	1.58406e-09
18	51016370	rs1393330	T	C	0.410537	0.0176125	0.00322125	4.56227e-08
18	51016719	rs12962455	G	C	0.412525	0.0175793	0.00321845	4.7069e-08
18	51022606	rs12607758	C	T	0.414513	0.0177143	0.0032195	3.75136e-08
19	45392254	rs6857	C	T	0.16501	0.0259889	0.00435632	2.43469e-09
19	45411941	rs429358	T	C	0.15507	0.0302788	0.00460487	4.85263e-11
19	45416178	rs483082	G	T	0.218688	0.0209215	0.00380863	3.94747e-08
19	45421254	rs12721046	G	A	0.166004	0.0235551	0.00423863	2.74067e-08
19	45422160	rs12721051	C	G	0.197813	0.028547	0.00421257	1.23014e-11
19	45422846	rs56131196	G	A	0.197813	0.0285744	0.00421266	1.17711e-11
19	45422946	rs4420638	A	G	0.197813	0.028809	0.00422359	9.0429e-12
19	45424351	rs814573	A	T	0.192843	0.0274337	0.00420203	6.63578e-11
19	45424514	rs157592	A	C	0.187873	0.0289078	0.00429007	1.60242e-11
19	45427125	rs111789331	T	A	0.16501	0.0247203	0.00428774	8.14861e-09
19	45428234	rs66626994	G	A	0.16501	0.0245232	0.00428085	1.01276e-08
22	39992246	rs111672076	G	A	0.456262	-0.0173175	0.00317241	4.79415e-08

### Sheet: Table S9 Sig SNPs Q
Table S9. Genome-wide significant (P < 5 x 10-8) SNP association results for Q. Lead SNPs highlighted in bold.
Chromosome	Position	SNP	Q	Q_P
1	72748669	rs3101339	60.144	4.20785e-11
1	72750500	rs11209943	60.9331	2.9084e-11
1	72751134	rs3101337	59.6118	5.39713e-11
1	72751185	rs3101336	60.9421	2.89618e-11
1	72752230	rs2815765	59.879	4.76314e-11
1	72755105	rs2568952	59.6033	5.4186e-11
1	72758984	rs2613492	54.6846	5.36742e-10
1	72764376	rs2568956	59.8655	4.79326e-11
1	72765116	rs2568958	59.0578	6.99235e-11
1	72811904	rs11209948	59.6707	5.25036e-11
1	72812249	rs2568960	59.9366	4.63653e-11
1	72812324	rs2815753	60.7451	3.17596e-11
1	72812440	rs2815752	61.0696	2.72824e-11
1	72812657	rs2613494	59.7899	4.96579e-11
1	72812747	rs2568961	59.3271	6.16531e-11
1	72813129	rs1460943	59.8967	4.72385e-11
1	72813218	rs1432639	60.4171	3.70308e-11
1	72813256	rs1460942	60.0107	4.47851e-11
1	72819612	rs2012697	58.0036	1.14402e-10
1	72823713	rs990871	57.2372	1.63567e-10
1	72824855	rs6661921	56.7099	2.09141e-10
1	72824860	rs6687024	57.1418	1.71008e-10
1	72828221	rs10889947	57.5004	1.44673e-10
1	72829680	rs11209950	57.2377	1.63525e-10
1	72836456	rs1841499	57.6174	1.36991e-10
1	72837490	rs11209951	57.0689	1.76914e-10
1	72837500	rs11209952	57.4581	1.47555e-10
1	72838406	rs10789336	58.2768	1.00702e-10
1	72940273	rs10789340	45.9264	3.06212e-08
2	23926659	rs3795948	48.2083	1.07361e-08
2	23926932	rs3795949	49.4649	6.01756e-09
2	23929086	rs4233701	49.6413	5.54734e-09
2	23929181	rs4233702	49.6219	5.59729e-09
2	23931036	rs9261	49.6516	5.52106e-09
2	23939480	rs2879609	50.4285	3.85714e-09
2	23941348	rs12478701	50.0068	4.6863e-09
2	23946223	rs10169467	50.0347	4.62643e-09
2	23948586	rs7608282	49.9098	4.90103e-09
2	23950973	rs61463699	49.9794	4.74607e-09
2	23951108	rs56917371	49.9234	4.87034e-09
2	23953833	rs9798012	48.9781	7.53145e-09
2	23956799	rs2042481	48.7293	8.44642e-09
2	23964130	rs77583024	55.6908	3.36153e-10
2	23970720	rs17461695	55.2008	4.22231e-10
2	23973799	rs6751857	54.8672	4.93078e-10
2	23988899	rs918812	55.2792	4.07111e-10
2	23992582	rs7569226	55.6437	3.43598e-10
2	23997661	rs7558918	54.0293	7.27746e-10
2	24018480	rs13009582	54.7097	5.30528e-10
2	24033707	rs4384732	55.4705	3.72442e-10
2	24039779	rs2339923	54.8435	4.98534e-10
2	24044352	rs35379186	54.9485	4.74772e-10
2	24044475	rs34525874	54.9506	4.74322e-10
2	24054632	rs6734395	53.9737	7.46794e-10
2	24060141	rs12474547	54.8577	4.95257e-10
2	24061034	rs6719830	55.0613	4.50526e-10
2	24066193	rs4233703	53.67	8.59831e-10
2	24071170	rs34416396	54.6049	5.57003e-10
2	24076136	rs4665641	54.8494	4.97176e-10
2	24076632	rs7590252	54.8063	5.07229e-10
2	24082868	rs13020789	54.3183	6.36346e-10
2	24085413	rs4665242	54.3894	6.15678e-10
2	24093306	rs2339883	54.77	5.15865e-10
2	24093475	rs11125284	54.6479	5.45982e-10
2	24097389	rs7566727	54.8913	4.87577e-10
2	24104973	rs2176264	54.5659	5.67194e-10
2	24109230	rs4665245	54.3062	6.39918e-10
2	24110089	rs12463543	47.6912	1.36192e-08
2	24110611	rs17762465	54.2707	6.50573e-10
2	24115460	rs1980164	54.2334	6.61926e-10
2	24121957	rs35598160	47.2061	1.7021e-08
2	24123539	rs17711796	48.0254	1.16787e-08
2	24126812	rs34326859	55.793	3.20545e-10
2	24131211	rs142874444	54.0793	7.11058e-10
2	24134015	rs13028272	47.1837	1.71974e-08
2	24143675	rs35324570	53.7718	8.20164e-10
2	24164129	rs4488614	51.9768	1.88497e-09
2	24167268	rs7558300	52.0678	1.80719e-09
2	24168188	rs60490158	52.0827	1.79477e-09
2	24173167	rs13009856	51.9764	1.88534e-09
2	24174483	rs34499205	52.0105	1.85579e-09
2	24179922	rs4665250	52.7772	1.30096e-09
2	24182159	rs12151849	53.0843	1.12831e-09
2	24184620	rs11125331	52.9647	1.19264e-09
2	24184710	rs11125332	53.0106	1.16753e-09
2	24186801	rs4665648	52.9838	1.18213e-09
2	24187777	rs6723491	53.1575	1.09063e-09
2	24190263	rs4665251	53.6862	8.53396e-10
2	24193409	rs10865250	53.0478	1.14758e-09
2	24196180	rs4665649	53.0232	1.16071e-09
2	24196272	rs4665650	53.0226	1.16108e-09
2	24196931	rs61479558	53.2212	1.0589e-09
2	24197402	rs35631101	53.1518	1.09353e-09
2	24199378	rs1516428	46.0105	2.94631e-08
2	24227450	rs4665651	52.5407	1.45166e-09
2	24241950	rs34686340	49.6396	5.55166e-09
2	24250822	rs12618943	49.1519	6.95196e-09
2	24252436	rs3204	47.4256	1.53881e-08
2	24605032	rs11695528	45.2072	4.25676e-08
2	44739563	rs698776	52.6999	1.34842e-09
2	44740613	rs698777	52.8294	1.26988e-09
2	44740684	rs698778	53.8883	7.76971e-10
2	44743976	rs698784	45.3669	3.95676e-08
2	44744389	rs698785	51.497	2.35366e-09
2	44744897	rs698786	51.2806	2.60149e-09
2	44748538	rs1223226	51.3775	2.48749e-09
2	44752498	rs2850292	53.3236	1.0098e-09
2	44753263	rs2850291	50.5559	3.63668e-09
2	44756361	rs1223222	48.8545	7.97305e-09
2	44759714	rs936039	53.9964	7.38939e-10
2	44759732	rs936038	51.1166	2.80646e-09
2	44759941	rs2341456	51.8146	2.03191e-09
2	44760446	rs729311	51.1909	2.71167e-09
2	44762507	rs7604006	48.6247	8.86306e-09
2	44764956	rs10865202	49.1983	6.80451e-09
2	44765861	rs56184324	47.9654	1.20058e-08
2	44768202	rs2341459	52.9938	1.17667e-09
2	44768622	rs1037506	52.5908	1.41837e-09
2	44768830	rs1037504	52.8035	1.28522e-09
2	44769190	rs4953098	52.5884	1.4199e-09
2	44769962	rs7557961	52.1322	1.75412e-09
2	44770731	rs56205860	53.0027	1.17183e-09
2	44770733	rs55951536	52.7204	1.33567e-09
2	44775055	rs7583741	55.3409	3.9558e-10
2	44775683	rs12712919	49.6118	5.62345e-09
2	59151972	rs1861098	49.8722	4.98668e-09
2	59153017	rs3732140	46.8381	2.01558e-08
2	59154466	rs4672269	45.514	3.69898e-08
2	59156648	rs4672270	46.508	2.3453e-08
2	59157370	rs6731791	46.1074	2.81834e-08
2	59951465	rs13028903	51.3209	2.55339e-09
2	59952652	rs1442877	50.903	3.09773e-09
2	104056769	rs6752675	60.807	3.0853e-11
2	104057364	rs1368546	47.9949	1.1844e-08
2	104058510	rs2217683	60.5522	3.4761e-11
2	104059283	rs1433309	48.5737	9.07388e-09
2	104059441	rs4851649	61.6331	2.09527e-11
2	104059758	rs12622015	60.5276	3.5164e-11
2	104060568	rs7562738	48.3256	1.01718e-08
2	104060788	rs1368547	48.4281	9.70327e-09
2	104061378	rs13031874	60.3702	3.78522e-11
2	104063865	rs266063	48.6205	8.88048e-09
2	104064726	rs1368549	59.8777	4.76604e-11
2	104067744	rs266065	48.4063	9.80105e-09
2	104068344	rs266066	48.3907	9.87157e-09
2	104069784	rs266067	50.6091	3.54849e-09
2	104069913	rs266068	59.9467	4.6147e-11
2	104070010	rs2138108	59.1554	6.6806e-11
2	104070012	rs2138109	59.134	6.74778e-11
2	104070047	rs817224	59.3802	6.01426e-11
2	104070408	rs13032356	60.0441	4.40903e-11
2	104071129	rs11685036	60.0469	4.4033e-11
2	104071536	rs2672847	59.9481	4.61169e-11
2	104072110	rs2672852	60.7011	3.24215e-11
2	104073034	rs817225	57.7179	1.30716e-10
2	104076420	rs266069	58.426	9.39281e-11
2	104077388	rs266072	57.5255	1.42986e-10
2	104077400	rs266073	57.503	1.44496e-10
2	104078655	rs1368550	58.5213	8.9837e-11
2	104078658	rs1368551	58.3114	9.90912e-11
2	104084698	rs266061	58.3624	9.67569e-11
2	104086428	rs266058	58.9936	7.20534e-11
2	104088908	rs266048	57.8925	1.20485e-10
2	104089193	rs266049	57.8666	1.21953e-10
2	104089943	rs1093422	57.8308	1.24007e-10
2	104090213	rs266053	58.8702	7.63299e-11
2	104092326	rs197451	57.8596	1.22353e-10
2	104092943	rs171952	57.5512	1.41285e-10
2	104092954	rs2257063	57.733	1.29797e-10
2	104093800	rs266055	57.739	1.29437e-10
2	104094008	rs817223	58.6189	8.58371e-11
2	104095893	rs11675977	57.7264	1.30195e-10
2	104095980	rs1836054	57.6296	1.36212e-10
2	104096243	rs11677228	57.6841	1.3279e-10
2	104096271	rs11677232	57.6799	1.33052e-10
2	104097914	rs1579547	57.6407	1.3551e-10
2	104099833	rs6756149	45.5034	3.71703e-08
2	104099985	rs6759192	45.4813	3.75488e-08
2	104104650	rs1515000	45.4899	3.74003e-08
2	104105609	rs13395153	59.9722	4.55999e-11
2	104106067	rs62151028	45.5102	3.70534e-08
2	104106404	rs7570677	59.8112	4.91647e-11
2	104107978	rs4380263	59.8783	4.76473e-11
2	104109681	rs1040123	59.8908	4.73692e-11
2	104110587	rs17336349	45.5732	3.59997e-08
2	104113458	rs6761396	58.9357	7.40292e-11
2	104113702	rs6751705	59.1973	6.55106e-11
2	104113747	rs6543211	59.1912	6.5697e-11
2	104115429	rs6543213	45.1102	4.45005e-08
2	104116970	rs6543214	57.2628	1.61624e-10
2	104117668	rs1514999	58.6146	8.6009e-11
2	104118594	rs6760407	46.2668	2.61964e-08
2	104118605	rs6543215	60.2281	4.04541e-11
2	104118607	rs6732785	45.1138	4.44273e-08
2	104119652	rs1514998	58.0621	1.11317e-10
2	104119885	rs4369880	57.9756	1.15903e-10
2	104122451	rs1399547	58.0778	1.10504e-10
2	104123234	rs7573399	57.982	1.1556e-10
2	104124146	rs17336454	58.1086	1.08929e-10
2	104124363	rs7584767	57.96	1.16752e-10
2	104125396	rs4283441	57.9926	1.14988e-10
2	104126983	rs1901477	58.1205	1.08326e-10
2	104129328	rs7564071	57.9703	1.16192e-10
2	104133885	rs1839893	58.0635	1.11249e-10
2	104133966	rs1839892	57.9779	1.15781e-10
2	104134223	rs11894548	57.9634	1.16568e-10
2	104134432	rs9679319	58.0229	1.13372e-10
2	104137154	rs7567562	58.0642	1.11208e-10
2	104139615	rs1427352	57.7828	1.26814e-10
2	104141171	rs2068081	59.1901	6.57307e-11
2	104141293	rs7582785	58.0655	1.1114e-10
2	104142699	rs7574952	58.0887	1.09946e-10
2	104143998	rs1451982	58.0942	1.09663e-10
2	104147753	rs6723416	58.2704	1.01005e-10
2	104149830	rs1597743	57.766	1.27813e-10
2	104150233	rs1597742	57.7609	1.28121e-10
2	104150891	rs6738833	57.6859	1.32678e-10
2	104153362	rs1597741	57.8992	1.2011e-10
2	104155545	rs6734144	58.4528	9.27573e-11
2	104155913	rs10191724	57.8236	1.24422e-10
2	104156821	rs11123960	57.7578	1.28303e-10
2	104157067	rs11123963	57.7378	1.29505e-10
2	104159202	rs2198234	57.4625	1.47254e-10
2	104159785	rs4851029	56.7606	2.04258e-10
2	104160261	rs4851030	56.8257	1.98154e-10
2	104160383	rs10168817	59.069	6.95574e-11
2	104163187	rs6721892	55.5211	3.63783e-10
2	104164439	rs1983305	55.4834	3.70209e-10
2	104164950	rs4851031	55.544	3.59925e-10
2	104165751	rs2167542	56.0522	2.84111e-10
2	104173664	rs1451974	55.3088	4.01541e-10
2	104175422	rs7577997	55.3208	3.99306e-10
2	104178377	rs7580027	55.3632	3.91505e-10
2	104179160	rs6733755	55.3632	3.91505e-10
2	104181649	rs13413037	55.9946	2.91829e-10
2	104183265	rs6543217	55.4322	3.7914e-10
2	104183537	rs6543218	55.4415	3.77507e-10
2	104186652	rs13411937	55.4454	3.7682e-10
2	104191317	rs2375765	54.9012	4.85335e-10
2	104191900	rs2375766	54.8972	4.86231e-10
2	104192377	rs7559489	54.8966	4.86371e-10
2	104192887	rs7569356	56.2095	2.64043e-10
2	104195719	rs6543220	54.9115	4.83032e-10
2	104195755	rs6738539	54.8902	4.87818e-10
2	104196439	rs7591265	54.912	4.82914e-10
2	104198288	rs2084814	54.4157	6.08177e-10
2	104199025	rs6711344	54.8816	4.89789e-10
2	104202712	rs6727525	54.4505	5.98421e-10
2	104203677	rs6543221	54.1692	6.81975e-10
2	104203679	rs6543222	54.5408	5.73852e-10
2	104204520	rs1869073	56.0455	2.84998e-10
2	104204603	rs1869072	55.8746	3.08597e-10
2	104207059	rs6725382	55.6716	3.39179e-10
2	104207776	rs2100330	55.6183	3.47683e-10
2	104208168	rs6726525	54.571	5.65832e-10
2	104209003	rs10188273	47.8723	1.2531e-08
2	104212231	rs1597749	47.4854	1.49711e-08
2	104212873	rs10207229	55.23	4.16526e-10
2	104215251	rs2044934	53.8524	7.9006e-10
2	104217338	rs7590785	55.3852	3.87518e-10
2	104217789	rs4851660	54.1737	6.80551e-10
2	104219240	rs10189533	54.167	6.82661e-10
2	104219692	rs1451986	55.6217	3.47133e-10
2	104220144	rs10192716	54.2214	6.65619e-10
2	104220242	rs7560924	55.3577	3.92514e-10
2	104222589	rs1451988	54.22	6.66078e-10
2	104226203	rs10209710	55.5677	3.55966e-10
2	104226645	rs13428758	55.4933	3.68508e-10
2	104227258	rs7608358	55.5039	3.66703e-10
2	104227395	rs7558335	54.3449	6.28511e-10
2	104227869	rs6543223	54.8217	5.03602e-10
2	104227871	rs6543224	54.3298	6.32958e-10
2	104228863	rs13396809	54.9005	4.85504e-10
2	104229299	rs13426115	56.1547	2.70866e-10
2	104231295	rs7570362	56.0616	2.82868e-10
2	104231852	rs7583069	56.8748	1.93668e-10
2	104233265	rs10185978	55.6282	3.461e-10
2	104233274	rs10194188	56.8726	1.93871e-10
2	104234628	rs1823673	56.8998	1.91424e-10
2	104236650	rs11123964	56.1906	2.66376e-10
2	104236822	rs12328095	55.5998	3.50692e-10
2	104238501	rs6719978	56.161	2.70075e-10
2	104239736	rs1584705	55.5374	3.61022e-10
2	104240205	rs11123965	55.5389	3.60776e-10
2	104240420	rs11888473	55.5335	3.61682e-10
2	104240596	rs12328263	56.8836	1.92874e-10
2	104242180	rs10167065	55.5187	3.64187e-10
2	104242306	rs7585415	55.5088	3.65861e-10
2	104242721	rs7576621	55.5737	3.54974e-10
2	104242980	rs10184977	56.8882	1.92468e-10
2	104242992	rs10182416	56.6539	2.14668e-10
2	104243220	rs10170544	56.0904	2.79103e-10
2	104243331	rs10193525	56.8444	1.96431e-10
2	104243342	rs10182738	55.529	3.62437e-10
2	104243508	rs10193705	55.5113	3.65434e-10
2	104244081	rs1304360	56.1251	2.74625e-10
2	104245978	rs4851661	56.2861	2.5479e-10
2	104248576	rs1597746	56.4271	2.38588e-10
2	104249538	rs4441492	54.8892	4.88065e-10
2	104250376	rs6543227	57.3778	1.53189e-10
2	104251732	rs1901481	55.5081	3.65986e-10
2	104253005	rs1901480	56.4693	2.33953e-10
2	104253101	rs1901479	56.3314	2.49475e-10
2	104253461	rs10198643	54.852	4.96575e-10
2	104254564	rs264963	56.4304	2.38226e-10
2	104255500	rs264964	56.4988	2.3075e-10
2	104255919	rs264965	55.3159	4.00208e-10
2	104255937	rs264966	54.6289	5.5082e-10
2	104256215	rs264967	56.4832	2.32442e-10
2	104256567	rs264968	56.461	2.34852e-10
2	104257915	rs264969	56.2791	2.55624e-10
2	104258261	rs264970	55.1831	4.25713e-10
2	104258476	rs264971	55.0708	4.4854e-10
2	104259981	rs264972	55.1063	4.41191e-10
2	104260702	rs1457458	56.4926	2.31428e-10
2	104261180	rs1669607	56.5147	2.29056e-10
2	104261295	rs1669608	56.4953	2.3113e-10
2	104263033	rs12996374	54.5707	5.65929e-10
2	104263037	rs13013875	49.9845	4.73473e-09
2	104264655	rs2445956	54.7246	5.26854e-10
2	104264825	rs1669602	54.8259	5.02626e-10
2	104264977	rs1673464	54.8242	5.03037e-10
2	104265499	rs36011874	56.1456	2.72023e-10
2	104265522	rs1673465	56.812	1.99424e-10
2	104265569	rs1673466	57.0357	1.79675e-10
2	104265586	rs1669603	56.7961	2.00911e-10
2	104266788	rs1673468	54.642	5.47485e-10
2	104266890	rs1673469	54.6907	5.35234e-10
2	104267493	rs142785607	53.811	8.05381e-10
2	104267572	rs67716713	55.8634	3.10208e-10
2	104267777	rs34212081	56.5605	2.24221e-10
2	104268285	rs264974	55.5464	3.59516e-10
2	104268301	rs264975	54.8056	5.07402e-10
2	104268557	rs264976	56.1652	2.69549e-10
2	104268754	rs264977	54.9797	4.67938e-10
2	104268790	rs264978	54.9266	4.79643e-10
2	104269262	rs264979	58.3261	9.84105e-11
2	104269979	rs264980	54.8776	4.90688e-10
2	104271686	rs264919	56.0664	2.8223e-10
2	104273554	rs264921	55.9555	2.97189e-10
2	104273996	rs264922	55.8602	3.10668e-10
2	104275976	rs264923	54.9719	4.69641e-10
2	104276011	rs264924	55.2146	4.19529e-10
2	104276502	rs171939	55.1217	4.38047e-10
2	104278688	rs264925	55.1543	4.31462e-10
2	104279490	rs264926	55.2639	4.10015e-10
2	104281272	rs264927	55.2306	4.16413e-10
2	104282744	rs264928	55.2005	4.2228e-10
2	104283391	rs264929	55.5558	3.57957e-10
2	104285180	rs264930	55.5083	3.65953e-10
2	104285359	rs264931	55.7094	3.33264e-10
2	104292134	rs264933	55.5496	3.5898e-10
2	104295479	rs264934	57.9005	1.20037e-10
2	104295741	rs264935	55.4137	3.82418e-10
2	104295747	rs264936	55.2348	4.15608e-10
2	104296570	rs264937	55.5037	3.66735e-10
2	104296743	rs264938	55.508	3.65993e-10
2	104297247	rs264940	55.5114	3.65416e-10
2	104297420	rs264941	56.2071	2.6434e-10
2	104298619	rs264944	56.0342	2.86501e-10
2	104298784	rs264945	55.4593	3.74395e-10
2	104298906	rs264946	55.4378	3.78143e-10
2	104299089	rs264947	55.3654	3.91112e-10
2	104301541	rs264948	55.7667	3.24484e-10
2	104301920	rs1669606	55.5423	3.60211e-10
2	104302490	rs264949	55.7202	3.31585e-10
2	104302935	rs264950	55.5383	3.60883e-10
2	104303008	rs264951	55.2978	4.03589e-10
2	104303311	rs264952	55.8146	3.17333e-10
2	104303387	rs264953	55.3028	4.02667e-10
2	104304216	rs264954	55.3851	3.87534e-10
2	104305359	rs264956	55.2644	4.09918e-10
2	104305595	rs264957	55.1721	4.27904e-10
2	104306016	rs264958	55.3488	3.94134e-10
2	104307810	rs264961	55.2057	4.21264e-10
2	104308545	rs264962	55.3014	4.02931e-10
2	104311652	rs34830911	55.0105	4.61285e-10
2	104311653	rs58565191	55.3617	3.91776e-10
2	104313050	rs13012802	55.7573	3.25916e-10
2	104313670	rs13032605	55.7305	3.3e-10
2	104314054	rs2085483	55.432	3.79165e-10
2	104314216	rs2085484	55.7415	3.28311e-10
2	104315943	rs6718448	55.4166	3.81897e-10
2	104317050	rs7589278	55.4139	3.82382e-10
2	104317939	rs67209022	56.4921	2.31473e-10
2	104318287	rs12620969	55.7252	3.30818e-10
2	104318437	rs12621003	55.9327	3.00353e-10
2	104319881	rs921965	55.4125	3.82636e-10
2	104320141	rs921967	55.6031	3.5015e-10
2	104320510	rs11675245	55.673	3.38958e-10
2	104323618	rs4295030	55.7441	3.27919e-10
2	104324926	rs13012192	54.4451	5.9993e-10
2	104329002	rs7564172	54.9721	4.69604e-10
2	104330042	rs1598777	54.9516	4.74104e-10
2	104330106	rs35105315	52.9907	1.17837e-09
2	104332651	rs12990802	54.4721	5.92465e-10
2	104333008	rs12996607	54.5518	5.70926e-10
2	104333462	rs1598778	52.8141	1.2789e-09
2	104333463	rs1598779	54.584	5.62434e-10
2	104333681	rs9789519	53.9611	7.51163e-10
2	104333924	rs1379428	55.0421	4.54555e-10
2	104334010	rs1379429	54.4591	5.96057e-10
2	104335186	rs1947565	55.0693	4.48856e-10
2	104339810	rs1457456	55.0019	4.63144e-10
2	104340148	rs1457457	54.8347	5.00587e-10
2	104340412	rs9941537	54.6179	5.53658e-10
2	104340676	rs6713896	54.6722	5.39852e-10
2	104341029	rs2125013	54.6762	5.38841e-10
2	104341424	rs1947566	54.6695	5.40538e-10
2	104341997	rs12987855	54.4774	5.9101e-10
2	104342066	rs9941552	54.4775	5.90982e-10
2	104343485	rs3953834	54.0127	7.3337e-10
2	104345035	rs7602419	55.0653	4.49678e-10
2	104345435	rs4014034	54.4876	5.88193e-10
2	104345661	rs4014035	54.5118	5.81634e-10
2	104346314	rs13029049	55.2263	4.1725e-10
2	104346788	rs12478719	54.7799	5.13483e-10
2	104347660	rs2219373	54.8218	5.03583e-10
2	104348025	rs12616436	54.5872	5.61604e-10
2	104349164	rs7564607	55.0829	4.46022e-10
2	104349411	rs4851663	54.397	6.13489e-10
2	104351181	rs13014565	54.8884	4.88223e-10
2	104361420	rs9308868	52.4656	1.50309e-09
2	104367424	rs1379430	52.494	1.48341e-09
2	104374272	rs677522	54.4326	6.03435e-10
2	104375723	rs650576	54.2319	6.62407e-10
3	49431903	rs11716948	51.9987	1.86597e-09
3	49468689	rs80033912	52.5501	1.44536e-09
3	49669948	rs71324982	53.4058	9.71978e-10
3	49734040	rs12496226	53.1019	1.11915e-09
3	49734229	rs9873183	59.2782	6.30779e-11
3	49735746	rs11130214	54.2218	6.65501e-10
3	49736172	rs11130216	54.0769	7.11853e-10
3	49736565	rs6785549	59.2728	6.32399e-11
3	49738945	rs6804655	54.0631	7.16402e-10
3	49739086	rs1491986	59.2541	6.3794e-11
3	49744392	rs3749241	59.4092	5.93324e-11
3	49744890	rs11716575	59.08	6.92009e-11
3	49745188	rs11709680	59.0918	6.88209e-11
3	49745677	rs4855841	59.3604	6.07006e-11
3	49745822	rs4855867	58.8289	7.78154e-11
3	49746819	rs12381242	59.2855	6.28649e-11
3	49748833	rs4855862	59.0581	6.99136e-11
3	49750188	rs3749240	59.2698	6.33271e-11
3	49751585	rs2291542	54.023	7.29863e-10
3	49751900	rs11710675	54.0015	7.37214e-10
3	49752372	rs11130218	59.3685	6.04712e-11
3	49752427	rs11130219	58.861	7.66581e-11
3	49753003	rs34614773	59.175	6.6198e-11
3	49758764	rs4768	53.9453	7.56694e-10
3	49761571	rs4855850	59.5046	5.67443e-11
3	49761605	rs3811696	59.5055	5.67207e-11
3	49761613	rs3811695	59.5344	5.59605e-11
3	49762662	rs7634902	59.5456	5.56682e-11
3	49763338	rs1049256	59.5453	5.56741e-11
3	49765483	rs2307021	53.8979	7.73532e-10
3	49770032	rs3749237	52.2846	1.63453e-09
3	49772375	rs7649348	58.1497	1.06861e-10
3	49772647	rs7618501	58.1069	1.09016e-10
3	49772708	rs7618519	58.1455	1.07067e-10
3	49773236	rs35261599	58.1125	1.08728e-10
3	49776178	rs11714957	53.3924	9.78058e-10
3	49779764	rs13086130	54.3183	6.36331e-10
3	49779906	rs13086465	53.4761	9.40802e-10
3	49780844	rs9876508	59.5067	5.66891e-11
3	49783103	rs9815766	59.4799	5.74041e-11
3	49783211	rs9853458	59.4961	5.69713e-11
3	49784777	rs7374277	59.7591	5.03791e-11
3	49785133	rs7374183	59.724	5.12108e-11
3	49788969	rs7372966	59.6364	5.33547e-11
3	49789664	rs7429353	59.5735	5.49459e-11
3	49789814	rs7426497	59.0249	7.1007e-11
3	49790544	rs7372725	59.5606	5.52786e-11
3	49792023	rs9872864	59.7684	5.01594e-11
3	49792158	rs9855505	59.5576	5.5355e-11
3	49796390	rs35249408	59.8021	4.93765e-11
3	49798520	rs12490656	59.3466	6.1093e-11
3	49798920	rs7634886	59.5888	5.45553e-11
3	49799475	rs9882639	59.7472	5.06587e-11
3	49799729	rs9865480	59.825	4.88501e-11
3	49800272	rs60205400	59.8305	4.87229e-11
3	49804119	rs6809431	59.8383	4.8546e-11
3	49807085	rs9859153	59.8159	4.90573e-11
3	49808190	rs7431078	53.898	7.73479e-10
3	49808374	rs7431106	59.6309	5.34906e-11
3	49808517	rs34522271	53.8884	7.76944e-10
3	49808981	rs11717463	53.6455	8.69674e-10
3	49809063	rs6446295	59.6616	5.27274e-11
3	49810961	rs6766836	59.844	4.84178e-11
3	49812606	rs35210174	54.0331	7.26476e-10
3	49813013	rs34451146	59.6723	5.24652e-11
3	49818555	rs9814765	59.5742	5.49271e-11
3	49819102	rs11130221	59.5735	5.49458e-11
3	49819665	rs59906301	54.9562	4.73078e-10
3	49819779	rs35474403	54.2129	6.68269e-10
3	49821625	rs13063621	59.5827	5.47104e-11
3	49821878	rs13084243	53.9842	7.43147e-10
3	49823024	rs11920900	53.9496	7.55185e-10
3	49825370	rs9871654	59.4167	5.91238e-11
3	49829326	rs62260715	54.0705	7.13953e-10
3	49831698	rs34735338	55.227	4.17117e-10
3	49832261	rs6802890	60.6867	3.26399e-11
3	49834767	rs71324996	54.2143	6.67829e-10
3	49836707	rs7629936	55.2071	4.20986e-10
3	49842625	rs2234391	60.596	3.40567e-11
3	49843723	rs3819325	54.5885	5.61277e-10
3	49846041	rs2234385	55.4427	3.77296e-10
3	49847623	rs1799845	55.6658	3.40094e-10
3	49849723	rs1799843	55.4506	3.75907e-10
3	49852419	rs62260719	55.5216	3.63689e-10
3	49853073	rs6775384	58.8547	7.68836e-11
3	49858142	rs10865958	59.1257	6.77378e-11
3	49860678	rs9850465	53.8741	7.82118e-10
3	49861282	rs11715304	53.2419	1.04876e-09
3	49866392	rs1128535	59.8969	4.72344e-11
3	49868455	rs7648987	59.5466	5.5642e-11
3	49868520	rs11717256	54.3675	6.21965e-10
3	49868842	rs7645061	58.5963	8.67444e-11
3	49869158	rs695238	57.9656	1.16449e-10
3	49869631	rs13085679	59.9448	4.61867e-11
3	49869925	rs60198058	56.0536	2.83917e-10
3	49871641	rs2352967	56.1302	2.73977e-10
3	49873188	rs4519692	55.6515	3.42362e-10
3	49878078	rs2271960	59.7855	4.97592e-11
3	49878113	rs2271961	60.2902	3.92952e-11
3	49878652	rs1317140	54.6763	5.38828e-10
3	49881134	rs2246832	58.1117	1.08771e-10
3	49882349	rs2247036	58.6612	8.41552e-11
3	49884261	rs9819511	55.1656	4.29194e-10
3	49884913	rs13316065	54.8021	5.08212e-10
3	49889919	rs62260729	54.8005	5.08596e-10
3	49890613	rs2352974	60.7854	3.11667e-11
3	49891002	rs10865959	54.732	5.25059e-10
3	49891885	rs2352975	54.8452	4.98133e-10
3	49892896	rs10049413	53.9232	7.64507e-10
3	49894030	rs2276864	54.3732	6.20303e-10
3	49897830	rs2681780	52.2157	1.68756e-09
3	49898000	rs2777888	52.083	1.79453e-09
3	49899795	rs3796386	48.7448	8.38612e-09
3	49901060	rs11130222	49.3279	6.41002e-09
3	49902160	rs2883059	49.0798	7.18673e-09
3	49902544	rs9821675	49.7126	5.36785e-09
3	49907111	rs6446187	51.9332	1.92338e-09
3	49908023	rs952594	47.9672	1.1996e-08
3	49910084	rs1317154	51.4279	2.43015e-09
3	49911155	rs55692411	48.5485	9.17978e-09
3	49911449	rs34654589	48.5758	9.0651e-09
3	49914397	rs11712056	51.5308	2.31712e-09
3	49915506	rs9862795	54.608	5.56203e-10
3	49916018	rs9821433	54.1682	6.82299e-10
3	49916044	rs9838987	54.1697	6.81799e-10
3	49920571	rs9843653	50.1133	4.46141e-09
3	49924424	rs11713193	49.1218	7.04879e-09
3	49924940	rs1062633	51.4799	2.37234e-09
3	49926613	rs7627864	47.446	1.52448e-08
3	49930215	rs6795703	48.9256	7.71596e-09
3	49931343	rs9815930	51.2574	2.62955e-09
3	49936102	rs2230590	51.2015	2.69842e-09
3	49936910	rs11130224	48.9391	7.66828e-09
3	49937505	rs7615206	47.3672	1.58067e-08
3	49939120	rs3774759	47.2669	1.65524e-08
3	49939503	rs3733134	47.2454	1.67165e-08
3	49939587	rs3733135	50.1652	4.35594e-09
3	49941436	rs2280406	47.999	1.18215e-08
3	49948728	rs2352984	46.8306	2.02245e-08
3	49949071	rs868891	46.6463	2.20099e-08
3	49949834	rs7634084	49.6296	5.57727e-09
3	49951316	rs9848497	50.1985	4.28938e-09
3	49956628	rs11709573	46.8287	2.02427e-08
3	49959148	rs35275715	46.1259	2.79446e-08
3	49959156	rs34034116	45.8845	3.12148e-08
3	49960388	rs62262093	49.7835	5.19516e-09
3	49961780	rs6774354	46.8747	1.98196e-08
3	49971514	rs7613875	45.1959	4.27897e-08
3	50024038	rs111439884	46.1516	2.7618e-08
4	3241845	rs362307	44.9119	4.87279e-08
4	106066982	rs7661349	71.7144	1.81863e-13
4	106074826	rs6533181	70.2909	3.56399e-13
4	106075498	rs2189234	71.732	1.80356e-13
4	106082120	rs13123752	71.386	2.1241e-13
4	106097339	rs6818637	69.2262	5.89174e-13
4	106105299	rs10461139	69.3499	5.55764e-13
4	106108032	rs13109676	69.6576	4.80627e-13
4	106109381	rs4699165	69.4859	5.21219e-13
4	106116961	rs1391440	45.9334	3.05232e-08
4	106120756	rs11726786	74.7511	4.31906e-14
4	106125309	rs11721948	74.9542	3.92253e-14
4	106127121	rs34104813	70.3472	3.47051e-13
4	106134316	rs6855629	66.2552	2.39018e-12
4	106135316	rs62332760	66.1418	2.52112e-12
4	106143492	rs62332762	63.5849	8.38771e-12
4	106152111	rs12645144	68.3077	9.08723e-13
4	106164284	rs55838312	68.7503	7.37535e-13
4	106196951	rs2454206	66.2525	2.39315e-12
4	106199505	rs2647257	66.0007	2.69432e-12
4	106204020	rs2647251	65.5217	3.37535e-12
4	106205280	rs2454202	62.4958	1.39829e-11
4	106205295	rs2466919	56.0361	2.86244e-10
4	106211443	rs2647268	66.2275	2.42149e-12
4	106212562	rs2726491	65.4832	3.43712e-12
4	106214339	rs2955170	47.584	1.43078e-08
4	106214476	rs57692580	65.802	2.95831e-12
4	106215109	rs200768290	64.4047	5.70679e-12
4	106215370	rs2647228	62.6737	1.28637e-11
4	106215673	rs13148166	62.7213	1.25797e-11
4	106216205	rs12639764	61.725	2.00695e-11
4	106216367	rs2088483	60.1173	4.26071e-11
4	106216459	rs13103161	61.7551	1.97891e-11
4	106216667	rs2101975	60.3337	3.85044e-11
4	106217349	rs2647239	62.0227	1.74563e-11
4	106217358	rs2726513	63.3428	9.39705e-12
4	106219352	rs11097884	48.0437	1.1581e-08
4	106220934	rs2726525	45.6758	3.43469e-08
4	106237555	rs2955171	45.9595	3.01608e-08
4	106240331	rs2647231	46.16	2.75115e-08
4	106244716	rs12645531	47.0575	1.82235e-08
4	106245326	rs35740007	48.9005	7.8058e-09
4	106248230	rs2647258	48.0115	1.17539e-08
4	106251109	rs2726476	48.0779	1.14001e-08
4	106251541	rs36131630	48.0936	1.13181e-08
4	106251831	rs77046283	46.8887	1.96928e-08
4	106254352	rs2647260	45.8462	3.17675e-08
4	106254606	rs2726478	45.6149	3.53195e-08
4	106256296	rs2726480	45.7705	3.28897e-08
4	106257007	rs2466917	47.2005	1.70649e-08
4	106258728	rs2647233	45.563	3.61689e-08
4	106260991	rs2647234	47.3497	1.59341e-08
4	106263450	rs2726485	47.7553	1.32238e-08
4	106264589	rs2647237	46.0382	2.9092e-08
4	106267729	rs2647263	47.8005	1.29517e-08
5	92053171	rs4989753	47.8692	1.2549e-08
5	92053173	rs2937713	48.2743	1.04151e-08
5	111073801	rs76980917	45.4005	3.89632e-08
5	111087189	rs116169676	45.4708	3.77297e-08
5	111984534	rs72791200	48.4139	9.76651e-09
5	111988946	rs6893949	48.7503	8.36514e-09
5	111995081	rs4705772	50.0364	4.6228e-09
5	111996948	rs1899309	44.8892	4.92353e-08
5	112006815	rs11749632	50.2197	4.24752e-09
5	112008466	rs11241178	49.8315	5.08118e-09
5	112008928	rs35935095	49.8334	5.07683e-09
5	112009271	rs62363971	49.7733	5.21952e-09
5	112015555	rs11743328	49.5997	5.6547e-09
5	112016995	rs17285505	51.4924	2.35869e-09
5	112021399	rs7727738	56.8464	1.96255e-10
5	112021979	rs12332692	52.8441	1.26124e-09
5	112022255	rs971517	48.0817	1.13801e-08
5	112023011	rs1441367	51.2584	2.62834e-09
5	112023120	rs10477483	52.8385	1.26451e-09
5	112023761	rs10072068	50.7881	3.26677e-09
5	112024075	rs4705815	48.1151	1.12065e-08
5	112024150	rs4705816	47.3585	1.58702e-08
5	112024251	rs13173990	52.125	1.75996e-09
5	112029044	rs1968557	49.596	5.66436e-09
5	112029376	rs953916	50.025	4.64723e-09
5	112030173	rs2099810	51.8871	1.96484e-09
5	112033044	rs10051624	50.7495	3.32544e-09
5	112035868	rs12658609	50.282	4.12711e-09
5	112036634	rs56335290	56.8413	1.9672e-10
5	112038837	rs12513787	48.0988	1.1291e-08
5	112038904	rs12513804	45.7145	3.37433e-08
5	112041171	rs10213844	48.5899	9.00653e-09
5	112041594	rs1441375	46.0372	2.9105e-08
5	112041841	rs6862050	48.3595	1.00143e-08
5	112050122	rs4705559	48.7122	8.51317e-09
5	112050465	rs7704618	48.6434	8.78732e-09
5	112054547	rs9326862	44.9867	4.70884e-08
5	112056360	rs9326863	47.5836	1.43102e-08
5	112057425	rs11241182	47.0112	1.86153e-08
5	112060242	rs10075281	45.4196	3.86234e-08
5	112060294	rs10075323	45.292	4.09478e-08
5	112060421	rs10075377	45.2986	4.08236e-08
5	112060624	rs4705573	45.1922	4.28622e-08
5	112061448	rs11749701	48.2445	1.05589e-08
5	112074269	rs2019720	47.444	1.52586e-08
5	112074722	rs1974786	47.6052	1.4169e-08
5	112077447	rs4705608	48.6651	8.69967e-09
5	112079882	rs10071425	47.7105	1.34989e-08
5	112081924	rs6594646	47.5849	1.43013e-08
5	112085611	rs28373740	48.8566	7.96526e-09
5	112086165	rs12518091	48.2242	1.06579e-08
5	112092402	rs4705486	48.7477	8.37522e-09
5	112095140	rs6879057	48.2245	1.06567e-08
5	112095775	rs4705624	47.6974	1.3581e-08
5	112096626	rs2901844	48.2582	1.04924e-08
5	112097234	rs28578275	47.9795	1.19281e-08
5	112097757	rs11241184	48.4496	9.60738e-09
5	112098938	rs9647582	48.6658	8.69721e-09
5	112099028	rs9647583	48.4725	9.50657e-09
5	112101457	rs12659119	46.1529	2.76016e-08
5	112103680	rs2431239	46.3646	2.50479e-08
5	112103963	rs2546117	45.8483	3.17372e-08
5	112104297	rs35414976	46.1433	2.77223e-08
5	112107058	rs11241185	46.6605	2.1867e-08
5	112107726	rs2439589	46.6549	2.19235e-08
5	112108865	rs2707763	46.1865	2.71795e-08
5	112111866	rs458906	47.6566	1.38379e-08
5	112113735	rs396321	46.0875	2.84417e-08
5	112113772	rs414098	45.8655	3.14875e-08
5	112116773	rs2289484	47.1739	1.72749e-08
5	112118956	rs2431512	47.5111	1.47951e-08
5	112122532	rs2707765	48.4252	9.71595e-09
5	112131288	rs2431514	47.0056	1.86633e-08
5	112131787	rs2464803	47.23	1.68353e-08
5	112135090	rs518013	47.5948	1.42368e-08
5	112135737	rs2251913	47.325	1.61165e-08
5	112136204	rs511906	46.7318	2.11633e-08
5	112138888	rs2952615	46.5807	2.26829e-08
5	112139745	rs2545158	46.2535	2.63571e-08
5	112144023	rs2431241	45.7087	3.38336e-08
5	112144444	rs1914	45.5491	3.64007e-08
5	112146197	rs390092	45.0207	4.63619e-08
5	112153119	rs2545165	45.7853	3.26667e-08
5	112153665	rs2545164	45.6626	3.4556e-08
5	112159470	rs2546107	46.2549	2.63403e-08
5	112161469	rs2546108	47.1149	1.77498e-08
5	112164561	rs351771	45.2022	4.26668e-08
5	112164862	rs351772	46.4718	2.38459e-08
5	112166862	rs2253987	45.1483	4.37323e-08
5	112167587	rs548710	45.2943	4.09044e-08
5	112175770	rs41115	44.8975	4.90491e-08
5	112176756	rs459552	51.7616	2.08242e-09
5	112180921	rs41116	47.6781	1.37019e-08
5	112181379	rs448475	47.6294	1.40123e-08
5	112204207	rs2545751	47.8665	1.25643e-08
5	112223594	rs712663	45.124	4.42215e-08
5	112228765	rs459102	45.4187	3.86398e-08
5	112238039	rs153546	45.3874	3.91974e-08
5	112242139	rs469827	45.8995	3.10011e-08
5	112245936	rs468854	45.0202	4.63704e-08
5	112245987	rs468610	45.3395	4.0067e-08
5	139529656	rs249616	45.169	4.33198e-08
5	139536922	rs269767	64.2887	6.02651e-12
5	139539090	rs270162	65.534	3.35588e-12
5	139539235	rs199152	65.4612	3.47286e-12
5	139543091	rs175086	65.8259	2.92526e-12
5	139545748	rs4463213	64.5974	5.21272e-12
5	139547971	rs7726176	64.9807	4.35337e-12
5	139557385	rs2436391	65.6348	3.20045e-12
5	139558584	rs11748023	65.2501	3.83539e-12
5	139559014	rs11750229	65.8032	2.95668e-12
5	139581773	rs421211	65.7132	3.08455e-12
5	139584275	rs397463	65.4968	3.41515e-12
5	139586501	rs2436390	65.8348	2.91309e-12
5	139589309	rs12717951	65.7446	3.03934e-12
5	139599097	rs10060071	66.1182	2.54931e-12
5	139614795	rs4913077	66.2725	2.37076e-12
5	139621570	rs12188849	66.45	2.18066e-12
5	139623591	rs7717576	65.3198	3.71159e-12
5	139623901	rs1142828	66.4243	2.20724e-12
5	139627813	rs9686454	66.6255	2.00771e-12
5	139628163	rs7730245	66.4832	2.1469e-12
5	139629450	rs6869910	60.8867	2.97226e-11
5	139630862	rs6863474	66.3992	2.23353e-12
5	139633042	rs1864970	66.4893	2.14074e-12
5	139635747	rs62385161	67.0496	1.64424e-12
5	139636127	rs35214989	66.0898	2.58366e-12
5	139636570	rs13177454	66.2827	2.35937e-12
5	139640476	rs13177186	66.3652	2.26949e-12
5	139641896	rs6867870	66.4378	2.19323e-12
5	139642414	rs2337081	66.3046	2.33514e-12
5	139646026	rs7737543	66.6311	2.00243e-12
5	139646776	rs2053055	66.5541	2.07637e-12
5	139646962	rs6580473	67.1382	1.57702e-12
5	139648183	rs2053056	66.5581	2.07246e-12
5	139649201	rs2337082	67.3629	1.41861e-12
5	139652057	rs13186198	67.1893	1.53953e-12
5	139653439	rs6889283	66.5056	2.12434e-12
5	139654115	rs2116790	67.2605	1.48873e-12
5	139654537	rs13353827	66.5781	2.05307e-12
5	139654664	rs13359519	66.5722	2.05874e-12
5	139654732	rs6879174	66.4454	2.18539e-12
5	139654951	rs6896007	66.0459	2.63756e-12
5	139654979	rs6879629	68.4103	8.6582e-13
5	139660916	rs3777095	66.4917	2.13833e-12
5	139661279	rs6893253	66.5902	2.04137e-12
5	139665181	rs7715538	67.2916	1.46703e-12
5	139666287	rs13188413	67.3187	1.44847e-12
5	139666427	rs13161399	66.673	1.9633e-12
5	139666906	rs10477348	65.0349	4.24381e-12
5	139669386	rs1347143	64.5403	5.35445e-12
5	139670932	rs10051345	67.3802	1.40705e-12
5	139671062	rs13170475	66.5775	2.05361e-12
5	139671256	rs201855636	68.4255	8.59615e-13
5	139678213	rs1529693	67.1045	1.60223e-12
5	139679046	rs7725147	66.6483	1.98627e-12
5	139683029	rs4913079	66.6992	1.93928e-12
5	139683762	rs6873248	67.2367	1.5055e-12
5	139684087	rs4912709	66.6966	1.94163e-12
5	139689505	rs10077671	64.4725	5.52799e-12
5	139689968	rs7717563	67.3682	1.41507e-12
5	139691664	rs2337138	66.5738	2.05722e-12
5	139692515	rs6870103	67.4853	1.33906e-12
5	139694938	rs4912710	63.1389	1.03411e-11
5	139698143	rs6580516	65.0154	4.28291e-12
5	139700578	rs10061835	65.4619	3.47166e-12
5	139700608	rs11168018	63.2371	9.87512e-12
7	44765138	rs200475535	53.9993	7.37941e-10
7	44768421	rs799442	50.6797	3.43454e-09
7	44769013	rs799443	54.4439	6.00277e-10
7	44772053	rs1088869	54.2227	6.65245e-10
7	44773451	rs1088870	55.1683	4.28653e-10
7	44776574	rs799447	54.2218	6.65501e-10
7	44777556	rs710888	44.9081	4.88125e-08
7	44784697	rs799449	50.5243	3.6901e-09
7	44788657	rs6962280	50.0656	4.56095e-09
7	44790988	rs799451	50.2241	4.23892e-09
7	44792541	rs799452	50.1095	4.46936e-09
7	44800176	rs3735478	56.9357	1.88247e-10
7	44804225	rs2289379	45.6256	3.5146e-08
7	44808017	rs1050327	46.097	2.83184e-08
7	44808091	rs1050331	48.1252	1.11548e-08
7	44809273	rs1065646	46.0037	2.95557e-08
7	44809276	rs1065647	46.1005	2.82726e-08
7	44810166	rs12534879	45.629	3.50926e-08
7	44810985	rs9655458	46.845	2.00918e-08
7	44811223	rs10252662	45.5271	3.67691e-08
7	44860763	rs12702091	45.9544	3.0231e-08
7	44865064	rs10278679	47.3903	1.564e-08
7	44872900	rs7789162	44.9448	4.79988e-08
7	123602502	rs12667308	45.1335	4.40295e-08
7	123607158	rs12670939	45.7886	3.26177e-08
7	123682804	rs1468310	49.4764	5.98579e-09
7	123684932	rs17552666	49.3256	6.41692e-09
7	123685098	rs17628518	49.2497	6.64517e-09
7	123685724	rs763819	49.2603	6.61291e-09
7	123686671	rs17552799	49.3096	6.46445e-09
7	123687161	rs61427468	49.5525	5.77934e-09
7	123687200	rs58538704	49.4033	6.19089e-09
7	123689194	rs7783359	49.9455	4.82094e-09
7	123689288	rs73720344	49.8994	4.92454e-09
7	123689607	rs62473384	49.9349	4.8444e-09
7	123689895	rs57191071	49.8939	4.93708e-09
7	123691640	rs57155492	49.2125	6.76027e-09
7	123693818	rs59536422	49.8945	4.93566e-09
7	123694774	rs73720348	49.9173	4.88409e-09
7	123695061	rs9649468	49.8913	4.943e-09
7	123695216	rs62473388	49.8919	4.94151e-09
7	123695754	rs73720349	49.8925	4.94021e-09
7	123697394	rs62473391	49.8908	4.94405e-09
7	123698125	rs12113578	49.7348	5.31315e-09
7	123698126	rs12113570	50.0899	4.5099e-09
7	123698772	rs10953990	49.9174	4.88369e-09
7	123699044	rs62473393	49.8796	4.96968e-09
7	123699501	rs17628827	49.7996	5.15667e-09
12	49385679	rs10875906	102.693	6.8771e-20
12	49386548	rs10658818	59.3508	6.09741e-11
12	49389320	rs1054442	106.214	1.26333e-20
12	49389476	rs3741619	106.893	9.11034e-21
12	49390677	rs10783299	75.8902	2.51658e-14
12	49398862	rs2293445	74.8869	4.04971e-14
12	49400505	rs10875908	75.4028	3.17108e-14
12	49402299	rs1138908	75.4816	3.05478e-14
12	49402393	rs10875910	64.1192	6.52616e-12
12	49407908	rs10783300	75.7881	2.64152e-14
12	49407952	rs10875911	65.2993	3.74758e-12
12	49408440	rs2117029	76.1891	2.1839e-14
12	49412709	rs2293446	74.3644	5.18767e-14
12	49416944	rs10875912	65.5367	3.35155e-12
12	49419308	rs10875913	74.7098	4.40441e-14
12	49419677	rs11168827	73.3563	8.36244e-14
12	49424616	rs11614738	64.2814	6.04734e-12
12	49425978	rs3741622	63.8662	7.34978e-12
12	49427652	rs3782357	75.338	3.26993e-14
12	49430094	rs10875915	75.2167	3.46351e-14
12	49434074	rs10747559	61.7545	1.97942e-11
12	49436724	rs12580349	63.3683	9.28546e-12
12	49439376	rs10783301	73.38	8.26918e-14
12	49439521	rs34436857	63.0391	1.08368e-11
12	49444545	rs2241726	73.6403	7.31011e-14
12	49455006	rs11168838	63.2999	9.58814e-12
12	49457635	rs11168839	75.9445	2.45263e-14
12	49464449	rs7969091	89.9285	3.1354e-17
12	49466994	rs10459221	89.376	4.08343e-17
12	49467076	rs10459232	90.5672	2.31001e-17
12	49467330	rs10875917	89.3093	4.21571e-17
12	49470479	rs372820555	68.9364	6.75546e-13
12	49472965	rs11168850	90.081	2.91479e-17
12	49474605	rs12821008	79.3561	4.85283e-15
12	49476629	rs10875918	90.1345	2.84117e-17
12	49477334	rs7300136	89.9761	3.06481e-17
12	49478658	rs6580698	91.6949	1.34663e-17
12	49478812	rs6580699	90.3443	2.56987e-17
12	49479370	rs12298884	77.245	1.32308e-14
12	49479968	rs7296288	75.65	2.82024e-14
12	111844218	rs3742003	51.3372	2.53419e-09
12	111846028	rs34368158	48.1521	1.10176e-08
12	111847740	rs3803170	51.9565	1.90272e-09
12	111849271	rs12580300	48.5016	9.38026e-09
12	111849515	rs7309325	51.8369	2.01111e-09
12	111850230	rs7977752	48.9018	7.80124e-09
12	111855461	rs7299849	49.7621	5.24652e-09
12	111856738	rs7973120	49.4033	6.19103e-09
12	111858086	rs739497	49.2083	6.7735e-09
12	111864684	rs10849947	52.276	1.64104e-09
12	111865565	rs2283358	48.7991	8.17918e-09
12	111866087	rs73199895	48.8001	8.1754e-09
12	111867487	rs2285520	48.8619	7.94587e-09
12	111871141	rs4766462	51.5509	2.29573e-09
12	111878526	rs7296313	52.6266	1.39504e-09
12	111881309	rs2239195	48.8623	7.94442e-09
12	111882485	rs2238154	51.865	1.98506e-09
12	111884415	rs28362508	49.1953	6.81414e-09
12	111893537	rs10849949	52.3243	1.60474e-09
12	111894072	rs2073950	49.0541	7.27236e-09
12	111895203	rs2301622	52.0786	1.79818e-09
12	111895272	rs2301621	49.01	7.4215e-09
12	111897379	rs2283357	49.0335	7.34164e-09
12	111898142	rs28521474	48.9924	7.4821e-09
12	111901204	rs1557685	52.1703	1.72338e-09
12	111910590	rs111818253	52.0073	1.85852e-09
12	111910912	rs10849951	52.039	1.83141e-09
12	111912188	rs2339816	49.0202	7.38703e-09
12	111920168	rs7976462	51.7387	2.10459e-09
12	111920295	rs7965040	48.8093	8.14063e-09
12	111921926	rs11608565	48.7201	8.48235e-09
12	111926901	rs1029388	53.7641	8.23087e-10
12	111927739	rs7134740	48.7536	8.35241e-09
12	111930400	rs7138498	49.5133	5.88462e-09
12	111936838	rs55851737	48.7174	8.49299e-09
12	111941120	rs6490162	48.8387	8.03105e-09
12	111943004	rs587914	51.7299	2.11319e-09
12	111945784	rs617678	49.7138	5.36481e-09
12	111946435	rs614591	51.676	2.16659e-09
12	111949394	rs678436	59.4356	5.86037e-11
12	111951850	rs628825	52.6577	1.37508e-09
12	111952167	rs630512	52.7399	1.32363e-09
12	111962581	rs688812	50.2799	4.13123e-09
12	111963936	rs863691	53.0799	1.1306e-09
12	111965658	rs657197	53.1872	1.07572e-09
12	111967161	rs79209359	50.3133	4.06788e-09
12	111969448	rs607316	50.6171	3.53526e-09
12	111973140	rs598711	50.7746	3.28717e-09
12	111973141	rs598710	50.7528	3.32042e-09
12	111974280	rs616668	50.3646	3.97263e-09
12	111974823	rs619010	53.2326	1.05329e-09
12	111975163	rs676767	50.4753	3.77467e-09
12	111976776	rs648997	62.0943	1.68798e-11
12	111982813	rs629404	59.8621	4.80088e-11
12	111984851	rs621899	50.4112	3.88812e-09
12	111985954	rs583140	50.2274	4.23258e-09
12	111986739	rs596831	50.4438	3.83004e-09
12	111988432	rs625093	50.3627	3.97617e-09
12	111989236	rs638791	50.3003	4.09243e-09
12	111989658	rs666727	50.6256	3.5215e-09
12	111989748	rs641084	50.42	3.87234e-09
12	111989979	rs848132	50.4364	3.84308e-09
12	111993886	rs593226	60.1322	4.23118e-11
12	111996557	rs655107	50.404	3.90099e-09
12	111997023	rs642536	50.404	3.90112e-09
12	111999570	rs610769	50.1949	4.29657e-09
12	112000648	rs595529	50.403	3.90288e-09
12	112003350	rs616559	50.5568	3.6352e-09
12	112003383	rs616513	53.3545	9.95406e-10
12	112008242	rs650887	53.1881	1.07529e-09
12	112013937	rs61944391	46.3574	2.51299e-08
12	112013944	rs61941262	54.0925	7.06704e-10
12	112014501	rs12816310	53.358	9.93788e-10
12	112016016	rs7398705	51.4265	2.43174e-09
12	112019799	rs12369009	53.2971	1.02229e-09
12	112020214	rs10774629	50.8851	3.12346e-09
12	112023001	rs10774631	50.9645	3.01095e-09
12	112023067	rs11065961	60.1203	4.25472e-11
12	112024384	rs11065967	53.5141	9.24348e-10
12	112026383	rs7398196	51.2581	2.62872e-09
12	112029291	rs7953810	51.4233	2.4353e-09
12	112036929	rs695872	53.3742	9.86331e-10
12	112037000	rs695871	51.5013	2.34901e-09
12	112037526	rs10849962	48.4326	9.68306e-09
12	112038676	rs12810456	51.4818	2.37023e-09
12	112044333	rs3809274	49.1738	6.88189e-09
12	112046476	rs2339818	49.1485	6.96272e-09
12	112047296	rs7484754	49.2201	6.73657e-09
12	112050445	rs76741465	46.495	2.35934e-08
12	112054977	rs10849963	49.2776	6.56052e-09
12	112055560	rs76667020	49.6529	5.51767e-09
12	112060388	rs11065980	49.0001	7.45561e-09
12	112060842	rs11613441	46.3865	2.47969e-08
12	112061723	rs77684561	46.0984	2.82996e-08
12	112062875	rs1544396	48.8336	8.05004e-09
12	112064897	rs9300319	48.9161	7.74975e-09
12	112067387	rs7972674	48.9869	7.50102e-09
12	112070977	rs73416497	47.8034	1.29346e-08
12	112073916	rs3809276	47.9365	1.21666e-08
12	112086099	rs57186456	46.6235	2.22422e-08
12	112086503	rs10774632	49.0762	7.19879e-09
12	112086810	rs10744773	49.2942	6.51026e-09
12	112090779	rs12582964	48.9573	7.60396e-09
12	112090814	rs12579287	49.0686	7.22409e-09
12	112093078	rs2285727	48.9164	7.74883e-09
12	112094766	rs7977828	48.9127	7.76191e-09
12	112099245	rs10774634	49.0618	7.24663e-09
12	112103148	rs3742001	49.2726	6.57548e-09
12	112113508	rs12427276	46.5277	2.32413e-08
12	112113658	rs7136874	48.9548	7.61298e-09
12	112118576	rs847895	46.5922	2.25641e-08
12	112120170	rs646275	48.9716	7.55424e-09
12	112126065	rs649406	48.8846	7.86312e-09
12	112126615	rs608814	50.3566	3.98745e-09
12	112132632	rs618358	49.4792	5.97794e-09
12	112132875	rs617044	47.1751	1.72652e-08
12	112133924	rs602276	47.1749	1.72671e-08
12	112134971	rs695047	47.1539	1.7434e-08
12	112135275	rs77177960	47.1737	1.72767e-08
12	112136583	rs666951	47.8271	1.27941e-08
12	112142110	rs682212	49.4772	5.98361e-09
12	112146555	rs627308	48.8533	7.97752e-09
12	112146911	rs609230	47.5366	1.46227e-08
12	112151476	rs592967	47.927	1.22197e-08
12	112157262	rs688920	48.6739	8.66449e-09
12	112160842	rs1100130	45.958	3.01816e-08
12	112161022	rs1100129	46.2	2.7011e-08
12	112161262	rs1100127	44.8961	4.90809e-08
12	112161425	rs680135	46.0512	2.89191e-08
12	112161594	rs658051	48.69	8.60049e-09
12	112163646	rs847898	48.6497	8.76192e-09
12	112164620	rs634819	48.2682	1.04442e-08
12	112164622	rs594570	48.7303	8.44231e-09
12	112164715	rs634389	48.6509	8.7569e-09
12	112166696	rs624716	48.7319	8.4361e-09
12	112168050	rs640783	48.6907	8.59801e-09
12	112169652	rs668774	48.6901	8.60032e-09
12	112176107	rs669148	48.1782	1.08857e-08
12	112180177	rs7962138	48.0708	1.14373e-08
12	112181226	rs59905228	45.8348	3.19346e-08
12	112183490	rs4767694	47.7945	1.29878e-08
12	112183574	rs11066018	48.4567	9.57596e-09
12	112187840	rs11608345	45.7072	3.38569e-08
12	112190438	rs6490294	49.261	6.6109e-09
12	112191139	rs7956676	48.817	8.1119e-09
12	112196611	rs7978737	46.4616	2.39574e-08
12	112204427	rs886205	48.8712	7.91192e-09
12	112206685	rs2283354	46.2901	2.59177e-08
12	112206895	rs4767939	48.5578	9.14071e-09
12	112207300	rs56884502	46.3187	2.55801e-08
12	112208838	rs74849450	46.3223	2.55376e-08
12	112214459	rs2238152	46.2023	2.69828e-08
12	112217138	rs11613713	46.3607	2.50923e-08
12	112217208	rs11609628	46.1532	2.75977e-08
12	112221353	rs79463616	45.905	3.09236e-08
12	112225927	rs10774637	46.4711	2.38525e-08
12	112228714	rs440	45.8954	3.10597e-08
12	112228849	rs441	45.8794	3.12881e-08
12	112230036	rs4646777	45.3832	3.9274e-08
12	112233495	rs78783055	45.8326	3.19667e-08
12	112235783	rs4646778	45.9359	3.04877e-08
12	112239872	rs10774638	49.0049	7.4392e-09
12	112249884	rs6489793	48.2078	1.07388e-08
12	112256042	rs9971942	45.5135	3.69978e-08
12	112258445	rs10774639	45.3139	4.05401e-08
12	112260065	rs2106697	45.3532	3.98167e-08
12	112295190	rs10774640	45.5332	3.6666e-08
12	112319207	rs11066060	45.2806	4.11615e-08
12	112328230	rs6489819	45.579	3.5905e-08
12	112351854	rs61670030	44.945	4.79954e-08
12	112392036	rs11066099	45.257	4.16097e-08
12	112398910	rs10849990	45.0506	4.57301e-08
12	112399454	rs7970920	45.0506	4.57301e-08
12	112403931	rs7963329	44.9099	4.87707e-08
12	112404838	rs9630276	44.8935	4.91395e-08
12	112425746	rs4767264	44.9184	4.85819e-08
12	112794714	rs7974383	45.0855	4.50076e-08
13	58828369	rs7328411	45.7124	3.37766e-08
13	58828747	rs7332857	45.9257	3.06308e-08
16	70756066	rs7196032	48.38	9.9204e-09
16	70756181	rs62047970	48.5939	8.98979e-09
17	44040184	rs35838379	64.444	5.60257e-12
17	44058640	rs3785885	46.4658	2.39107e-08
17	44059010	rs17651507	46.1372	2.78003e-08
17	44059408	rs7209922	46.2988	2.58153e-08
17	44064851	rs8079215	47.5601	1.44658e-08
17	44068339	rs2435214	63.1872	1.01093e-11
17	44074586	rs12051901	47.7933	1.29949e-08
17	44076063	rs2471738	48.1081	1.12429e-08
17	44086267	rs4792897	63.5135	8.67334e-12
17	44090393	rs12150530	64.0153	6.85242e-12
17	44118269	rs6503454	66.1031	2.56756e-12
17	44124640	rs8074761	66.1466	2.51544e-12
17	44132301	rs7212857	75.1138	3.63667e-14
17	44132659	rs11652003	75.088	3.68147e-14
17	44136030	rs933317	66.4837	2.1464e-12
17	44136576	rs9303524	66.4875	2.14252e-12
17	44141279	rs11870844	49.5441	5.80172e-09
17	44143470	rs11079731	66.44	2.19094e-12
17	44147404	rs9898030	66.3481	2.28784e-12
17	44148705	rs6503456	66.3413	2.29522e-12
17	44161441	rs8079695	75.2231	3.45303e-14
17	44167366	rs10775404	76.0224	2.36369e-14
17	44172679	rs7211983	74.6282	4.57809e-14
17	44184828	rs4510068	59.2731	6.32292e-11
17	44189067	rs7225002	58.3613	9.68085e-11
17	44199290	rs4792830	66.1359	2.52821e-12
17	44200023	rs9910683	76.0809	2.29891e-14
17	44204373	rs2016730	74.9305	3.96689e-14
17	44206665	rs4792831	74.9908	3.8551e-14
17	44212030	rs12941738	66.4457	2.18514e-12
17	44212362	rs117913167	66.3317	2.3056e-12
17	44304405	rs369196829	68.3194	9.03737e-13
17	44326895	rs79475968	60.8357	3.04407e-11
17	44332093	rs11655181	48.8638	7.93883e-09
17	44332959	rs12953096	61.6636	2.06552e-11
17	44337122	rs369533348	66.1418	2.52117e-12
17	44343902	rs2532345	50.6852	3.42585e-09
17	44345428	rs2532341	52.2311	1.67559e-09
17	44355781	rs2732698	53.9507	7.54785e-10
17	44356058	rs62071628	47.9785	1.19334e-08
17	44365490	rs2732610	49.5233	5.85759e-09
17	44369420	rs7209589	75.2331	3.43681e-14
17	44369749	rs150325706	54.9224	4.80586e-10
17	44410179	rs273534	77.3887	1.23586e-14
17	44410243	rs273535	57.4676	1.46901e-10
17	44436491	rs142995394	59.759	5.03801e-11
17	44443036	rs144462017	61.6174	2.11077e-11
17	44572068	rs3874943	60.3202	3.87484e-11
17	44623789	rs144216645	65.5304	3.3616e-12
17	44646182	rs369963387	51.2259	2.66819e-09
17	44687397	rs200975719	51.8006	2.04513e-09
17	44690424	rs140857099	47.3849	1.56786e-08
17	44711971	rs374942110	52.0737	1.80225e-09
17	44735336	rs201619114	63.5773	8.4174e-12
17	44735337	rs199805751	63.5773	8.4174e-12
17	44793283	rs17692129	48.2042	1.07563e-08
17	44808360	rs35937770	49.2141	6.75519e-09
17	44819595	rs17698176	59.6173	5.3833e-11
17	44833217	rs35732828	53.9963	7.38968e-10
17	44848314	rs3809857	48.3952	9.85107e-09
17	44852612	rs62074125	60.8585	3.01176e-11
19	18221971	rs273508	45.2821	4.11331e-08
19	18224729	rs273512	48.4615	9.55501e-09
19	18226589	rs740688	48.6491	8.76402e-09
19	18227357	rs80048023	47.9942	1.18478e-08
19	18230274	rs10401175	57.2519	1.6245e-10
19	18230886	rs11669624	54.081	7.10495e-10
19	18231381	rs12978339	58.0995	1.09394e-10
19	18231779	rs12981122	54.7471	5.2137e-10
19	18234441	rs740691	59.8235	4.88845e-11
19	18235722	rs2009030	60.5311	3.51059e-11
19	18235959	rs917551	59.7771	4.99559e-11
19	18236902	rs4808116	59.9553	4.59613e-11
19	18237676	rs12974954	58.7519	8.06639e-11
19	18241708	rs10406361	60.0016	4.49758e-11
19	18241857	rs273496	48.2834	1.03714e-08
19	18244229	rs2384858	59.642	5.32149e-11
19	18245512	rs2270623	59.0771	6.92955e-11
19	18245807	rs12983325	58.9541	7.33935e-11
19	18255359	rs8108738	59.1721	6.62861e-11
19	18257750	rs2072490	60.4867	3.58431e-11
19	18258512	rs1566029	59.8523	4.82298e-11
19	18263703	rs3736328	54.5355	5.75252e-10
19	18263871	rs12052085	50.2018	4.28288e-09
19	18264497	rs62123609	49.915	4.88915e-09
19	18265778	rs2173006	49.7138	5.36476e-09
19	18270491	rs8112290	59.1449	6.71331e-11
19	18275532	rs10409167	57.962	1.1664e-10
19	18275976	rs12984330	58.6409	8.49559e-11
19	18275984	rs55989116	48.9244	7.72023e-09
19	18276123	rs62123615	49.5959	5.66475e-09
19	18276300	rs62123617	48.5512	9.16846e-09
19	18277206	rs3730179	48.3729	9.95274e-09
19	18278766	rs2267922	45.5135	3.69981e-08
19	18279816	rs3746187	49.0168	7.39833e-09
19	18286546	rs200373	56.1606	2.70127e-10
19	18289634	rs200378	52.8373	1.26521e-09
19	37863605	rs256736	45.0899	4.49154e-08
19	45392254	rs6857	57.6989	1.31877e-10
19	45395619	rs2075650	49.6188	5.60516e-09
19	45395909	rs34404554	49.888	4.95051e-09
19	45396144	rs11556505	49.517	5.87465e-09
19	45396665	rs59007384	51.6723	2.17029e-09
19	45410002	rs769449	53.8561	7.88692e-10
19	45411941	rs429358	59.6032	5.41882e-11
19	45415713	rs10414043	52.1907	1.70723e-09
19	45415935	rs7256200	52.1249	1.75999e-09
19	45422160	rs12721051	47.9005	1.23698e-08
19	45422846	rs56131196	47.8523	1.26468e-08
19	45422946	rs4420638	47.3717	1.5774e-08
19	45424351	rs814573	48.1433	1.10622e-08
20	47519583	rs6122734	50.8995	3.10268e-09
20	47520094	rs4599176	55.1445	4.33426e-10
20	47522083	rs6019508	51.2365	2.6551e-09
20	47522954	rs4810885	53.1633	1.08772e-09
20	47523320	rs4810888	53.1806	1.07903e-09
20	47523732	rs6122735	47.8513	1.26528e-08
20	47523865	rs6095357	56.8218	1.98519e-10
20	47523995	rs6019510	52.6122	1.40436e-09
20	47525457	rs4810890	53.2226	1.05821e-09
20	47525518	rs4810891	53.1689	1.0849e-09
20	47526007	rs6019512	47.77	1.31347e-08
20	47526360	rs1997850	53.2064	1.06621e-09
20	47526493	rs1997851	56.7039	2.09722e-10
20	47526559	rs1997852	53.1875	1.07558e-09
20	47526620	rs1997853	53.2793	1.03076e-09
20	47526806	rs6019513	53.2049	1.06695e-09
20	47527651	rs6066906	53.2837	1.02863e-09
20	47527742	rs6012555	56.6115	2.1895e-10
20	47528039	rs6019514	53.4465	9.5383e-10
20	47528337	rs6019515	53.3711	9.87762e-10
20	47528443	rs6012556	53.3548	9.95272e-10
20	47528808	rs13044144	55.8177	3.16872e-10
20	47528951	rs6066908	53.3734	9.86711e-10
20	47530150	rs6019516	57.3347	1.56294e-10
20	47530708	rs35334143	45.6544	3.46857e-08
20	47531245	rs6019518	48.0085	1.17699e-08
20	47531606	rs6019519	57.8888	1.20696e-10
20	47531817	rs7266065	55.4448	3.76929e-10
20	47531888	rs6019520	48.055	1.15207e-08
20	47532167	rs1977121	48.0568	1.15112e-08
20	47532198	rs1977122	48.0575	1.15078e-08
20	47532536	rs6095360	55.9818	2.9357e-10
20	47532750	rs6512554	55.9378	2.99656e-10
20	47532953	rs6019521	48.1573	1.09912e-08
20	47532999	rs4810894	58.2009	1.04336e-10
20	47533655	rs1467417	58.0761	1.10593e-10
20	47533956	rs6019525	47.9876	1.18837e-08
20	47534590	rs13037557	55.7988	3.19676e-10
20	47534729	rs34651656	56.1525	2.71148e-10
20	47535109	rs8119308	47.9734	1.19619e-08
20	47535261	rs6012562	47.9796	1.19278e-08
20	47535298	rs4810896	58.3494	9.73459e-11
20	47538333	rs2273101	48.0322	1.16423e-08
20	47541517	rs6019535	60.9025	2.9504e-11
20	47541600	rs6012564	64.8995	4.52267e-12
20	47543604	rs6019537	64.8477	4.63418e-12
20	47543634	rs35393280	48.7362	8.41972e-09
20	47547112	rs34832487	48.9866	7.50201e-09
20	47549047	rs34984028	60.8809	2.9804e-11
20	47550488	rs6095367	60.6102	3.38296e-11
20	47552467	rs189331311	49.1904	6.82956e-09
20	47552761	rs35166218	61.7216	2.01022e-11
20	47554392	rs4810898	63.9174	7.1751e-12
20	47555082	rs11906450	49.2703	6.5826e-09
20	47557013	rs6019544	51.9134	1.94108e-09
20	47557014	rs6019545	60.3042	3.90388e-11
20	47561091	rs6019547	60.4975	3.56618e-11
20	47571551	rs6019553	54.3886	6.15877e-10
20	47572282	rs1983639	60.4748	3.60434e-11
20	47573598	rs932451	61.4913	2.2393e-11
20	47574747	rs71351953	48.7418	8.39804e-09
20	47578606	rs4810900	61.4457	2.28756e-11
20	47579780	rs7264180	51.7974	2.04816e-09
20	47580347	rs2295031	51.8159	2.03069e-09
20	47580699	rs4809736	53.758	8.25432e-10
20	47582785	rs2295026	48.6051	8.94377e-09
20	47582884	rs2295027	60.7533	3.1639e-11
20	47582958	rs2295028	61.4991	2.23109e-11
20	47583372	rs6019557	60.6783	3.27693e-11
20	47583480	rs6019558	60.525	3.5206e-11
20	47590564	rs1115535	53.2682	1.03606e-09
20	47595961	rs6019567	45.4297	3.84467e-08
20	47598497	rs6012575	61.9591	1.79841e-11
20	47598661	rs8125219	48.26	1.04835e-08
20	47599205	rs4810903	61.7828	1.95336e-11
20	47599690	rs6019570	61.8413	1.90052e-11
20	47601509	rs1569749	60.5605	3.4626e-11
20	47602339	rs1997854	60.7217	3.21099e-11
20	47602832	rs6019573	60.29	3.92995e-11
20	47603241	rs1569750	48.6476	8.77015e-09
20	47610297	rs1048590	60.0895	4.31653e-11
20	47610896	rs2295033	59.9949	4.51181e-11
20	47616271	rs2024957	58.5001	9.07312e-11
20	47618835	rs6095391	46.1662	2.74338e-08
20	47621372	rs4810909	64.2161	6.23568e-12
20	47622729	rs6512562	48.0277	1.16668e-08
20	47623420	rs6012579	62.1624	1.63496e-11
20	47623498	rs7274221	48.0142	1.17395e-08
20	47624600	rs35752040	48.0604	1.14921e-08
20	47625905	rs6019580	52.2244	1.68078e-09
20	47626485	rs3818223	52.1805	1.71526e-09
20	47626601	rs2295578	51.7335	2.10966e-09
20	47626736	rs2295579	52.181	1.71485e-09
20	47626847	rs2295580	52.1717	1.72231e-09
20	47627170	rs6095396	56.7856	2.01896e-10
20	47627572	rs6019581	52.0067	1.85901e-09
20	47627605	rs6019582	51.788	2.05709e-09
20	47627845	rs6012581	52.0898	1.78882e-09
20	47628170	rs3818224	52.1815	1.7145e-09
20	47628434	rs2273531	52.1731	1.72116e-09
20	47635715	rs730543	64.8852	4.5532e-12
20	47638256	rs2869692	60.6414	3.33398e-11
20	47638972	rs200730932	49.5932	5.67189e-09
20	47638975	rs141254504	55.1156	4.39282e-10
20	47638979	rs3092359	62.1862	1.61676e-11
20	47639464	rs2426106	64.8461	4.63772e-12
20	47639737	rs7270848	60.322	3.8715e-11
20	47640029	rs6019591	60.5315	3.51001e-11
20	47640466	rs3092720	65.4275	3.52823e-12
20	47641339	rs66970580	60.6354	3.34336e-11
20	47642476	rs13041022	60.4631	3.62415e-11
20	47642579	rs7262379	60.4737	3.60628e-11
20	47643554	rs6019594	60.2433	4.01675e-11
20	47644032	rs6019595	60.4742	3.60546e-11
20	47645427	rs3091497	65.3188	3.71342e-12
20	47646210	rs3091862	65.3682	3.62812e-12
20	47646321	rs6063348	64.9141	4.49178e-12
20	47646621	rs6095401	60.4082	3.71848e-11
20	47646932	rs6019600	60.0663	4.36352e-11
20	47647068	rs3091529	64.859	4.60962e-12
20	47647417	rs6012586	60.4211	3.69618e-11
20	47647437	rs73611323	48.2163	1.06968e-08
20	47647662	rs6019601	60.4224	3.69378e-11
20	47647876	rs13042947	60.4221	3.69431e-11
20	47648353	rs3091866	65.2269	3.87734e-12
20	47648854	rs1022687	65.2878	3.76785e-12
20	47648856	rs1022688	52.1181	1.76557e-09
20	47651492	rs6019602	60.2653	3.97562e-11
20	47652254	rs707533	60.4231	3.69256e-11
20	47652338	rs707534	60.4231	3.69256e-11
20	47653361	rs16994347	60.4382	3.66663e-11
20	47653406	rs6019603	60.4248	3.68969e-11
20	47653498	rs6019604	60.4058	3.72265e-11
20	47654258	rs3092302	64.0932	6.60626e-12
20	47654564	rs927160	60.2481	4.00775e-11
20	47655617	rs6019608	59.8656	4.7931e-11
20	47655768	rs6019609	60.287	3.9354e-11
20	47656546	rs35640549	47.8078	1.29085e-08
20	47656681	rs6095404	56.6527	2.14788e-10
20	47656787	rs6122747	64.4671	5.542e-12
20	47656889	rs2426108	64.2777	6.05791e-12
20	47658064	rs11905116	60.3935	3.74413e-11
20	47658351	rs11696929	64.5925	5.22478e-12
20	47660285	rs73266241	64.6157	5.16819e-12
20	47661470	rs6095407	60.2493	4.00558e-11
20	47662627	rs2426109	64.5818	5.25122e-12
20	47662823	rs2252259	64.5679	5.28561e-12
20	47663368	rs3817652	60.7892	3.11108e-11
20	47663382	rs3091427	64.5971	5.21359e-12
20	47663754	rs13042443	48.1813	1.08706e-08
20	47663944	rs3092374	64.4284	5.64377e-12
20	47664667	rs6019613	60.4486	3.6488e-11
20	47665612	rs10485609	48.1432	1.10628e-08
20	47665903	rs35843274	48.0994	1.1288e-08
20	47666027	rs6090940	60.4466	3.65217e-11
20	47667056	rs7265500	64.8571	4.61382e-12
20	47667237	rs6012590	60.3407	3.83788e-11
20	47667342	rs6012591	60.3401	3.83885e-11
20	47668383	rs2869694	60.3423	3.83494e-11
20	47669177	rs67623477	48.2831	1.03726e-08
20	47669980	rs73611328	60.3431	3.83352e-11
20	47671538	rs6019618	60.3442	3.83152e-11
20	47673002	rs3795082	59.9312	4.64822e-11
20	47675176	rs2064853	64.6512	5.08252e-12
20	47675525	rs6125531	64.8793	4.56579e-12
20	47676281	rs6066959	64.4921	5.4773e-12
20	47676951	rs6090941	60.4128	3.71045e-11
20	47677162	rs6012592	60.4139	3.70857e-11
20	47677185	rs66501340	60.4139	3.70857e-11
20	47677834	rs6019619	58.3938	9.53493e-11
20	47677835	rs6012593	58.411	9.45855e-11
20	47678100	rs11906713	48.2324	1.06179e-08
20	47678201	rs6095417	60.4239	3.69135e-11
20	47678770	rs3092039	64.5806	5.25406e-12
20	47679300	rs6019620	60.4041	3.72569e-11
20	47679963	rs6019621	61.0605	2.73991e-11
20	47681882	rs6063349	52.7951	1.29019e-09
20	47684868	rs11906283	49.6432	5.54247e-09
20	47685320	rs2227946	49.6246	5.59013e-09
20	47685493	rs2075675	62.1545	1.641e-11
20	47685815	rs6019624	62.1986	1.60742e-11
20	47686290	rs1983528	49.6417	5.54641e-09
20	47688109	rs36098998	48.8853	7.86053e-09
20	47688620	rs6512567	61.5807	2.14735e-11
20	47689838	rs8118101	48.882	7.87239e-09
20	47690136	rs8119476	47.3002	1.63011e-08
20	47690139	rs2426112	65.0908	4.13362e-12
20	47690189	rs2426113	65.6613	3.16082e-12
20	47690591	rs3092411	65.7013	3.10192e-12
20	47691211	rs2075676	61.0846	2.70916e-11
20	47691743	rs17448715	48.9269	7.71125e-09
20	47692392	rs2426114	65.7022	3.1006e-12
20	47692827	rs2426115	65.7537	3.02633e-12
20	47693033	rs7271812	49.186	6.8434e-09
20	47693047	rs2426116	66.5551	2.07541e-12
20	47693160	rs2426117	61.6392	2.08931e-11
20	47695391	rs2024959	65.743	3.04168e-12
20	47697253	rs2426120	60.4674	3.61688e-11
20	47697732	rs2426121	60.4597	3.62986e-11
20	47697939	rs2426122	60.4597	3.62986e-11
20	47698186	rs11908024	48.459	9.5658e-09
20	47699657	rs6125536	65.6294	3.20865e-12
20	47700982	rs2426125	49.3753	6.27143e-09
20	47701024	rs2075677	48.4873	9.44225e-09
20	47701309	rs7264419	48.5006	9.38451e-09
20	47701339	rs2075678	65.7937	2.96993e-12
20	47701589	rs2075679	52.9189	1.21824e-09
20	47702821	rs7274612	48.4467	9.62051e-09
20	47703810	rs6125539	64.9928	4.32854e-12
20	47704039	rs6125540	52.3065	1.61805e-09
20	47705496	rs1538482	48.7324	8.43426e-09
20	47707944	rs6063351	52.3308	1.59997e-09
20	47710434	rs8123784	48.4336	9.67846e-09
20	47713063	rs17632	64.9186	4.48235e-12
20	47714214	rs6125543	64.821	4.69267e-12
20	47714291	rs13039993	64.8734	4.57854e-12
20	47714370	rs71351958	64.8718	4.58189e-12
20	47714453	rs13040426	48.5093	9.34706e-09
20	47716451	rs1556876	48.3277	1.01621e-08
20	47717193	rs73611337	48.0998	1.12857e-08
20	47717235	rs73611338	48.09	1.13366e-08
20	47717353	rs35989889	48.4739	9.50078e-09
20	47717405	rs6125547	65.0797	4.15522e-12
20	47718371	rs13044004	48.329	1.0156e-08
20	47718431	rs911411	65.2241	3.88251e-12
20	47718594	rs6063352	65.0794	4.15582e-12
20	47719810	rs6063353	65.0012	4.31159e-12
20	47719949	rs6063354	65.16	4.0013e-12
20	47720386	rs6125551	65.1014	4.11309e-12
20	47720957	rs755587	64.8085	4.72029e-12
20	47721028	rs755588	47.9878	1.18825e-08
20	47721385	rs755589	65.1266	4.06471e-12
20	47721582	rs13040292	47.7292	1.33835e-08
20	47721759	rs67654540	64.8131	4.71005e-12
20	47723127	rs2426132	55.7583	3.25755e-10
20	47724325	rs6125552	64.8855	4.55244e-12
20	47725607	rs11696870	65.2586	3.82006e-12
20	47726129	rs6063355	65.1847	3.95503e-12
20	47727079	rs11697622	64.7942	4.75218e-12
20	47728107	rs6125554	54.5106	5.81953e-10
20	47731158	rs1043361	65.4682	3.46133e-12
20	47731228	rs1043357	64.2891	6.02558e-12
20	47731767	rs11697370	59.2076	6.51956e-11
20	47737958	rs34778847	64.7982	4.74315e-12
20	47739415	rs3795079	65.4169	3.54593e-12
20	47739814	rs2295714	65.0637	4.1866e-12
20	47741556	rs3818262	64.9065	4.50777e-12
20	47745084	rs6063359	65.6415	3.19046e-12
20	47745309	rs8120015	64.2928	6.01486e-12
20	47746974	rs34841991	45.5703	3.60488e-08
20	47748375	rs6063360	65.6964	3.10907e-12
20	47750377	rs6066975	64.777	4.79082e-12
20	47750588	rs13037813	45.298	4.08345e-08
20	47751001	rs6066976	64.9651	4.38524e-12
20	47753019	rs11696396	65.74	3.04587e-12
20	47753265	rs11696888	65.4572	3.47938e-12
20	47755075	rs6066977	65.9303	2.78498e-12
20	47755162	rs35649484	47.1947	1.71102e-08
20	47755742	rs6066978	65.7615	3.01523e-12
20	47757963	rs6063361	65.51	3.39404e-12
20	47758549	rs10432729	64.9737	4.36758e-12
20	47758719	rs10432730	65.8778	2.8547e-12
20	47760000	rs2869715	65.5979	3.25652e-12
20	47760857	rs6066980	64.9209	4.47752e-12
20	47762210	rs8116693	47.2127	1.69697e-08
20	47762249	rs8122757	46.9074	1.95245e-08
20	47762700	rs13044900	64.722	4.91637e-12
20	47763558	rs6066982	65.8995	2.82574e-12
20	47764275	rs35888516	46.9849	1.88415e-08
20	47766197	rs7272164	65.8909	2.83714e-12
20	47766929	rs8117492	65.4536	3.48518e-12
20	47768988	rs348258	45.8188	3.21687e-08
20	47769157	rs6125571	65.1373	4.04416e-12
20	47769838	rs61418814	64.9152	4.48939e-12
20	47770756	rs2273653	64.6345	5.12266e-12
20	47771274	rs35716445	65.1987	3.92917e-12
20	47772264	rs17450430	45.8063	3.23534e-08
20	47772601	rs17378391	45.8882	3.11621e-08
20	47774166	rs11698902	65.3063	3.73536e-12
20	47774343	rs56131635	65.4203	3.54019e-12
20	47774781	rs3092427	45.337	4.01129e-08
20	47775094	rs45622034	45.8915	3.1115e-08
20	47775696	rs6125575	61.5832	2.1449e-11
20	47775921	rs348267	45.447	3.81417e-08
20	47776919	rs6125576	64.285	6.03702e-12
20	47779340	rs2869716	64.4698	5.53496e-12
20	47783095	rs6125577	65.5195	3.37894e-12
20	47789849	rs6122762	64.463	5.55268e-12
20	47792245	rs11699114	64.8921	4.5384e-12
20	47792457	rs6063364	63.9525	7.05771e-12
20	47797653	rs6122763	65.7458	3.03769e-12
20	47798664	rs8118105	65.833	2.91551e-12
20	47808070	rs2038509	65.0784	4.15781e-12
20	47812203	rs34806496	44.8646	4.97936e-08
20	47815944	rs111386480	63.4517	8.92872e-12
20	47818567	rs35298920	63.2111	9.99629e-12
20	47819305	rs6063371	62.8215	1.20019e-11
20	47820626	rs6125590	62.6611	1.29397e-11
20	47820667	rs6125591	60.7684	3.14157e-11
20	47823303	rs6063373	57.3688	1.53833e-10

### Sheet: Table S10 Sig SNPs RT
Table S10. Genome-wide significant (P < 5 x 10-8) SNP association results for reaction time. Lead SNPs highlighted in bold.
Chromosome	Position	SNP	A1	A2	MAF	Effect	SE	P
1	49923504	rs6588350	T	C	0.380716	0.0138355	0.00253493	4.81726e-08
1	49930749	rs1415985	T	C	0.432406	0.0136437	0.00248455	3.98749e-08
1	49953110	rs7543649	T	G	0.4334	0.0135518	0.00248387	4.87192e-08
1	49953367	rs2356615	T	C	0.4334	0.0135668	0.00248387	4.70977e-08
1	49956912	rs12402477	A	G	0.4334	0.0135497	0.00248387	4.89553e-08
1	49957136	rs4926814	A	G	0.4334	0.0136092	0.00248387	4.27661e-08
1	49966142	rs61783601	G	C	0.4334	0.0135466	0.00248387	4.92947e-08
1	50298118	rs34280445	A	G	0.447316	0.0138511	0.00247552	2.20343e-08
1	50416830	rs11205668	C	T	0.445328	0.013863	0.00247659	2.1732e-08
1	50416930	rs12047155	A	G	0.444334	0.0138317	0.00247714	2.35396e-08
1	50420315	rs12725998	A	G	0.445328	0.01383	0.00247659	2.34639e-08
1	50443589	rs9659092	A	G	0.445328	0.0138523	0.00247659	2.22792e-08
1	50458269	rs4313442	T	A	0.445328	0.0138558	0.00247659	2.21004e-08
1	50469729	rs12039592	G	T	0.445328	0.0138469	0.00247659	2.25632e-08
1	50470847	rs11205672	G	A	0.445328	0.0138489	0.00247659	2.24543e-08
1	50484613	rs12758298	C	A	0.445328	0.0138516	0.00247659	2.23152e-08
1	50500185	rs9660278	C	T	0.445328	0.0138019	0.00247659	2.50495e-08
1	50514372	rs4454586	A	G	0.445328	0.0138318	0.00247659	2.33668e-08
1	97099041	rs61789318	T	G	0.0884692	0.0242078	0.00433442	2.33669e-08
1	97202841	rs66705010	T	A	0.122266	0.0207234	0.00375732	3.47857e-08
1	97226675	rs2391782	A	G	0.122266	0.0204936	0.00375732	4.91587e-08
1	97230156	rs61786398	A	G	0.122266	0.0206252	0.00375732	4.0346e-08
1	97259129	rs6702379	G	T	0.122266	0.0205164	0.00375732	4.75119e-08
1	97283538	rs61786416	A	G	0.122266	0.0209242	0.00375732	2.56332e-08
1	97291311	rs61786421	T	A	0.132207	0.0199129	0.00363393	4.2599e-08
1	97293023	rs12024594	A	G	0.132207	0.019878	0.00363393	4.4978e-08
1	97298667	rs61786423	A	G	0.132207	0.0199737	0.00363393	3.87526e-08
1	183270738	rs12037564	G	A	0.472167	0.0138275	0.00246556	2.0436e-08
1	183272486	rs12748895	C	T	0.462227	-0.0147785	0.0024688	2.14929e-09
1	183282575	rs10911301	A	G	0.497018	-0.0147943	0.00246178	1.85994e-09
1	183283969	rs10911302	G	A	0.494036	-0.014768	0.00246191	1.99067e-09
1	183286581	rs10911304	G	T	0.489066	-0.0144258	0.00246233	4.66763e-09
1	183286777	rs10911305	G	A	0.49006	-0.0143271	0.00246223	5.92927e-09
1	183287679	rs10911306	C	T	0.498012	-0.0146321	0.00246176	2.78551e-09
1	183290145	rs1411393	G	A	0.489066	-0.0144617	0.00246233	4.27557e-09
1	183293707	rs10911309	A	G	0.49006	-0.0143904	0.00246223	5.08161e-09
1	183294430	rs4651152	C	G	0.489066	-0.0144075	0.00246233	4.88086e-09
1	183295930	rs4549998	A	G	0.49006	-0.014424	0.00246223	4.68172e-09
1	183296270	rs4630090	C	T	0.49006	-0.0144269	0.00246223	4.64841e-09
1	183297422	rs12033696	C	T	0.49006	-0.0144453	0.00246223	4.44431e-09
1	183297476	rs12750586	G	A	0.49006	-0.0144562	0.00246223	4.32713e-09
1	183297613	rs12122499	A	C	0.49006	-0.0144471	0.00246223	4.4239e-09
1	183297826	rs12122568	A	C	0.49006	-0.0144485	0.00246223	4.40962e-09
1	183297930	rs12130162	C	T	0.49006	-0.0144453	0.00246223	4.44431e-09
1	183298008	rs12130199	C	T	0.49006	-0.0144474	0.00246223	4.42076e-09
1	183298049	rs12145095	G	A	0.49006	-0.0144454	0.00246223	4.44322e-09
1	183298219	rs10911310	G	C	0.49006	-0.0144423	0.00246223	4.47718e-09
1	183298342	rs10911311	C	T	0.49006	-0.0144423	0.00246223	4.47718e-09
1	183298463	rs10797873	G	C	0.49006	-0.0144413	0.00246223	4.4875e-09
1	183298495	rs10797874	T	C	0.49006	-0.0144413	0.00246223	4.4875e-09
1	183298502	rs10797875	T	C	0.49006	-0.0144413	0.00246223	4.4875e-09
1	183298610	rs4651153	T	C	0.49006	-0.0144936	0.00246223	3.9473e-09
1	183299013	rs10911312	A	G	0.49006	-0.0144429	0.00246223	4.46995e-09
1	183299153	rs10911313	G	A	0.49006	-0.0143968	0.00246223	5.00263e-09
1	183299502	rs1330224	G	A	0.49006	-0.0144489	0.00246223	4.40455e-09
1	183299611	rs953273	A	G	0.49006	-0.0144503	0.00246223	4.38937e-09
1	183299881	rs953274	T	C	0.49006	-0.0144491	0.00246223	4.4025e-09
1	183300112	rs952448	T	C	0.49006	-0.014442	0.00246223	4.48025e-09
1	183300515	rs2020986	G	A	0.49006	-0.0144836	0.00246223	4.04572e-09
1	183313912	rs10911316	T	C	0.440358	-0.0142278	0.00247944	9.56311e-09
1	183316328	rs10911317	G	A	0.493042	-0.0144432	0.00246198	4.45046e-09
1	183322317	rs779152	A	G	0.499006	-0.0140265	0.00246174	1.21366e-08
1	183323643	rs10911318	C	T	0.489066	-0.0142939	0.00246233	6.43582e-09
1	183323804	rs12125953	G	A	0.489066	-0.0142762	0.00246233	6.71744e-09
1	183327866	rs634375	C	T	0.499006	-0.0140069	0.00246174	1.27175e-08
1	183330413	rs2811558	G	T	0.499006	-0.0140812	0.00246174	1.06512e-08
1	183333785	rs2485931	G	A	0.499006	-0.014049	0.00246174	1.15026e-08
1	183338207	rs673593	G	T	0.499006	-0.0141056	0.00246174	1.00483e-08
1	183370057	rs6690052	A	T	0.478131	-0.01344	0.0024641	4.91582e-08
2	56443479	rs59813060	A	T	0.223658	-0.0166592	0.00295388	1.70293e-08
2	56443708	rs17047623	C	T	0.223658	-0.0166473	0.00295388	1.74302e-08
2	56451039	rs1549028	G	C	0.222664	-0.0163742	0.00295858	3.12174e-08
2	56452097	rs6545560	A	G	0.224652	-0.0164964	0.00294923	2.22587e-08
2	56458509	rs12713315	T	C	0.259443	-0.0167358	0.0028081	2.52465e-09
2	56466964	rs17047680	G	A	0.224652	-0.0163556	0.00294923	2.92752e-08
2	56467748	rs6759030	A	C	0.223658	-0.0161737	0.00295388	4.36513e-08
2	56472159	rs2869529	T	C	0.355865	-0.0152645	0.00257088	2.89467e-09
2	56472393	rs2080606	G	C	0.235586	-0.0168146	0.0029005	6.74521e-09
2	56477224	rs11695736	G	A	0.342942	-0.0147791	0.00259298	1.20061e-08
2	59951465	rs13028903	C	T	0.4334	0.0190473	0.00248387	1.74182e-14
2	59952652	rs1442877	G	A	0.392644	0.0190245	0.00252053	4.42589e-14
2	59952846	rs6545747	C	A	0.486083	0.01621	0.00246269	4.63442e-11
2	59953839	rs1442876	C	T	0.162028	0.0184008	0.00334043	3.61913e-08
2	59955924	rs10180806	A	T	0.467197	0.014677	0.00246706	2.69465e-09
2	59959846	rs7566342	T	C	0.166998	0.0181995	0.00330015	3.49298e-08
2	59961318	rs11685305	T	C	0.164016	0.0182595	0.00332407	3.94911e-08
2	59961634	rs4672310	C	T	0.487078	0.0165496	0.00246256	1.81135e-11
2	59962684	rs12473065	T	G	0.498012	0.0150103	0.00246176	1.0782e-09
2	59970064	rs68127723	T	C	0.162028	0.0188145	0.00334043	1.77748e-08
2	59970477	rs17656897	T	C	0.162028	0.0185501	0.00334043	2.80478e-08
2	59970660	rs1442883	C	A	0.227634	0.018682	0.0029355	1.96336e-10
2	59971668	rs57910953	A	G	0.162028	0.018826	0.00334043	1.74263e-08
2	59973741	rs11679028	A	G	0.16501	0.0187225	0.00331601	1.64135e-08
2	59975400	rs11696100	A	G	0.161034	0.018449	0.00334874	3.60415e-08
2	59977067	rs60358748	T	G	0.161034	0.0187138	0.00334874	2.29299e-08
2	59978857	rs113166253	T	C	0.164016	0.0187663	0.00332407	1.64626e-08
2	59978985	rs67612869	A	G	0.16501	0.0184705	0.00331601	2.54626e-08
2	59979717	rs57270700	A	C	0.16501	0.0187458	0.00331601	1.57581e-08
2	59983904	rs10168190	C	A	0.476143	0.014829	0.00246455	1.77746e-09
2	59987306	rs2120046	C	T	0.434394	0.0139935	0.00248321	1.74822e-08
2	59987310	rs12477652	T	C	0.359841	0.0175827	0.00256456	7.07942e-12
2	59988258	rs12474507	C	T	0.355865	0.0168957	0.00257088	4.96591e-11
2	59989621	rs11125812	T	C	0.431412	0.0135935	0.00248523	4.50813e-08
2	71528309	rs4314015	G	T	0.445328	-0.013516	0.00247659	4.82841e-08
2	71544954	rs4852778	G	A	0.444334	-0.0135432	0.00247714	4.56981e-08
2	71559107	rs2287326	T	G	0.445328	-0.0135308	0.00247659	4.66879e-08
2	71631345	rs4852256	A	T	0.447316	-0.0135441	0.00247552	4.46989e-08
2	76242053	rs3860465	C	G	0.22167	0.0165625	0.00296331	2.28139e-08
2	76245656	rs11901961	C	A	0.224652	0.0166183	0.00294923	1.75267e-08
2	76245774	rs17749719	A	C	0.222664	0.0166256	0.00295858	1.91557e-08
2	76246432	rs17012055	A	G	0.225646	0.0165095	0.00294462	2.06252e-08
2	76246645	rs67627854	T	G	0.225646	0.0164982	0.00294462	2.10865e-08
2	76250415	rs34096809	A	G	0.222664	0.0165742	0.00295858	2.11789e-08
2	76251349	rs13396626	C	T	0.225646	0.016549	0.00294462	1.90853e-08
2	76252103	rs2099784	A	G	0.225646	0.0164768	0.00294462	2.19887e-08
2	76252953	rs72820785	G	C	0.222664	0.016604	0.00295858	1.99804e-08
2	76255306	rs34127116	C	T	0.223658	0.0165278	0.00295388	2.20291e-08
2	76257067	rs1120455	A	T	0.225646	0.0169469	0.00294462	8.65365e-09
2	76257068	rs1583929	A	T	0.225646	0.0167873	0.00294462	1.19096e-08
2	76260305	rs2017612	C	A	0.223658	0.0165703	0.00295388	2.02722e-08
2	76260716	rs72820790	A	C	0.225646	0.0162416	0.00294462	3.4738e-08
2	76262871	rs17750080	T	C	0.224652	0.0163292	0.00294923	3.08109e-08
2	76267139	rs11897811	C	T	0.22664	0.0165214	0.00294004	1.91556e-08
2	76268843	rs2010897	T	A	0.22664	0.0167846	0.00294004	1.13658e-08
2	76268949	rs1808872	G	A	0.22664	0.016436	0.00294004	2.26567e-08
2	76272825	rs13409158	A	G	0.22664	0.0163503	0.00294004	2.67855e-08
2	76276861	rs13006831	T	C	0.224652	0.0164692	0.00294923	2.34749e-08
2	76280257	rs13007136	A	T	0.227634	0.0163312	0.0029355	2.64667e-08
2	76281363	rs13015060	G	A	0.224652	0.016559	0.00294923	1.96926e-08
2	76282306	rs6713168	G	A	0.227634	0.0165423	0.0029355	1.74783e-08
2	76284323	rs13013977	G	A	0.227634	0.0163603	0.0029355	2.50033e-08
2	76284826	rs2033996	T	A	0.227634	0.0164325	0.0029355	2.17022e-08
2	76285203	rs7590192	G	A	0.227634	0.0164173	0.0029355	2.23614e-08
2	76286326	rs13027154	A	G	0.224652	0.0165263	0.00294923	2.09941e-08
2	76290867	rs13033451	T	C	0.224652	0.0169597	0.00294923	8.89608e-09
2	76297115	rs72822707	G	C	0.222664	0.017039	0.00295858	8.45282e-09
2	76299458	rs13405742	G	C	0.22664	0.016851	0.00294004	9.95171e-09
2	76300145	rs6751236	A	C	0.22664	0.0168497	0.00294004	9.97689e-09
2	76300206	rs6723128	G	T	0.227634	0.0168367	0.0029355	9.72076e-09
2	76300757	rs13409722	G	T	0.22664	0.0168618	0.00294004	9.73859e-09
2	76303398	rs6547046	T	C	0.22664	0.0168846	0.00294004	9.30257e-09
2	76305424	rs12987316	C	T	0.22664	0.0169071	0.00294004	8.89001e-09
2	76306375	rs17750689	A	G	0.225646	0.0170348	0.00294462	7.24777e-09
2	76309964	rs17750877	C	G	0.224652	0.0171554	0.00294923	5.99516e-09
2	76310280	rs35475961	G	A	0.224652	0.0171681	0.00294923	5.84258e-09
2	76310296	rs10205242	G	A	0.227634	0.0171021	0.0029355	5.67801e-09
2	76324494	rs12996790	A	C	0.228628	0.0172176	0.002931	4.24623e-09
2	76326239	rs12987001	T	C	0.224652	0.0172644	0.00294923	4.80288e-09
2	76328464	rs35727414	A	G	0.224652	0.0172496	0.00294923	4.94993e-09
2	76328608	rs6715402	G	A	0.227634	0.0171919	0.0029355	4.72603e-09
2	76328829	rs71418795	C	T	0.224652	0.0172552	0.00294923	4.89325e-09
2	76328947	rs6743989	A	G	0.227634	0.0172244	0.0029355	4.42076e-09
2	76329480	rs12713862	A	C	0.227634	0.0171873	0.0029355	4.77091e-09
2	76330933	rs6752103	A	T	0.227634	0.017211	0.0029355	4.54463e-09
2	76334047	rs35861585	C	G	0.224652	0.0169308	0.00294923	9.4254e-09
2	76334392	rs71418796	T	A	0.224652	0.0169198	0.00294923	9.63602e-09
2	76334588	rs13030138	C	T	0.227634	0.0168765	0.0029355	8.97221e-09
2	76334796	rs12713863	A	G	0.227634	0.0169081	0.0029355	8.41785e-09
2	76335351	rs10188424	C	T	0.227634	0.0169099	0.0029355	8.38681e-09
2	76339780	rs17700671	A	G	0.224652	0.0169285	0.00294923	9.46891e-09
2	76340405	rs71418798	G	A	0.225646	0.0169701	0.00294462	8.25856e-09
2	76343260	rs10496201	T	G	0.224652	0.0167999	0.00294923	1.22378e-08
2	76351418	rs11690678	A	T	0.224652	0.0168017	0.00294923	1.21956e-08
2	76353563	rs34205641	T	A	0.225646	0.0168468	0.00294462	1.05755e-08
2	76354035	rs35328078	T	C	0.225646	0.0168391	0.00294462	1.07399e-08
2	76354679	rs12997508	G	C	0.225646	0.0166406	0.00294462	1.5933e-08
2	76355442	rs374279899	T	C	0.225646	0.0170486	0.00294462	7.04856e-09
2	76356721	rs1608587	A	G	0.225646	0.0170236	0.00294462	7.41478e-09
2	76357302	rs68152182	A	G	0.225646	0.0170081	0.00294462	7.649e-09
2	76357903	rs744235	A	G	0.225646	0.0170135	0.00294462	7.56657e-09
2	76360187	rs200564863	G	A	0.225646	0.0170006	0.00294462	7.76605e-09
2	76364921	rs13007345	T	A	0.225646	0.0169791	0.00294462	8.10959e-09
2	76365716	rs12987556	C	A	0.225646	0.0169618	0.00294462	8.39851e-09
2	76367509	rs34951587	A	G	0.225646	0.0169339	0.00294462	8.88182e-09
2	76368328	rs1975400	C	T	0.225646	0.0169541	0.00294462	8.5291e-09
2	76369761	rs34905192	G	T	0.225646	0.0169692	0.00294462	8.2737e-09
2	76370861	rs10496202	T	G	0.22664	0.0169289	0.00294004	8.50949e-09
2	76371231	rs72822774	A	T	0.22664	0.0169152	0.00294004	8.74786e-09
2	76373326	rs12993003	A	G	0.22664	0.0169156	0.00294004	8.73976e-09
2	76375756	rs11676113	T	C	0.22664	0.0169533	0.00294004	8.10025e-09
2	76376895	rs11682975	A	G	0.22664	0.01693	0.00294004	8.48979e-09
2	76379167	rs35964749	A	G	0.227634	0.0169507	0.0029355	7.72327e-09
2	76379915	rs17701527	C	T	0.227634	0.0169829	0.0029355	7.23608e-09
2	76381075	rs17752567	G	C	0.241551	0.0165086	0.00287571	9.42765e-09
2	76383468	rs17040450	C	T	0.23161	0.0171221	0.00291771	4.40251e-09
2	76383589	rs13027159	G	A	0.272366	-0.0163039	0.0027649	3.70762e-09
2	76384145	rs17012249	C	G	0.23161	0.0171453	0.00291771	4.19566e-09
2	76386797	rs34236297	T	A	0.232604	0.0171161	0.00291336	4.22763e-09
2	76389335	rs35787624	A	G	0.232604	0.0170553	0.00291336	4.79401e-09
2	76391302	rs34007713	C	T	0.23161	0.0170945	0.00291771	4.66015e-09
2	76394682	rs34743837	C	A	0.236581	0.017049	0.00289628	3.94455e-09
2	76395829	rs13002280	A	G	0.236581	0.0169698	0.00289628	4.65156e-09
2	76396834	rs11678895	C	A	0.236581	0.0168419	0.00289628	6.06314e-09
2	76397508	rs67496128	A	T	0.238569	0.0168108	0.00288795	5.84928e-09
2	76400220	rs7572341	G	T	0.236581	0.0168478	0.00289628	5.98961e-09
2	76400441	rs11673856	A	G	0.236581	0.0168231	0.00289628	6.30239e-09
2	76403648	rs13035134	T	C	0.237575	0.0165105	0.0028921	1.13762e-08
2	76411032	rs13021865	G	T	0.217694	0.016391	0.00298264	3.89674e-08
2	76413305	rs2177500	G	T	0.215706	0.0164697	0.00299255	3.72219e-08
2	76429544	rs997292	G	C	0.230616	0.0166826	0.00292211	1.13579e-08
2	76430325	rs72824609	T	G	0.232604	0.0168224	0.00291336	7.73041e-09
2	76430941	rs1916870	T	G	0.230616	0.0164347	0.00292211	1.86295e-08
2	76438298	rs6761061	A	G	0.23161	0.0168089	0.00291771	8.36171e-09
2	76441866	rs35731561	A	G	0.233598	0.0167249	0.00290904	8.96195e-09
2	76455168	rs13027106	T	C	0.233598	0.0171927	0.00290904	3.41904e-09
2	76455812	rs13001881	A	G	0.232604	0.0171388	0.00291336	4.03277e-09
2	76459530	rs35066740	G	T	0.228628	0.0173314	0.002931	3.35666e-09
2	76465288	rs35430959	T	C	0.233598	0.0169506	0.00290904	5.64808e-09
2	76473288	rs12464211	G	A	0.326044	-0.0144856	0.00262578	3.45462e-08
2	76479233	rs10168901	C	G	0.229622	0.0171577	0.00292653	4.55092e-09
2	104056769	rs6752675	G	A	0.456262	0.0160567	0.00247121	8.16583e-11
2	104057364	rs1368546	T	C	0.486083	0.0145547	0.00246269	3.41974e-09
2	104058510	rs2217683	G	A	0.456262	0.0160952	0.00247121	7.36209e-11
2	104059283	rs1433309	G	A	0.484095	0.0144017	0.00246299	4.99804e-09
2	104059441	rs4851649	G	T	0.454274	0.0162618	0.0024721	4.76434e-11
2	104059758	rs12622015	A	G	0.456262	0.0160969	0.00247121	7.32824e-11
2	104060568	rs7562738	G	A	0.484095	0.0142858	0.00246299	6.6237e-09
2	104060788	rs1368547	T	C	0.483101	0.0143116	0.00246315	6.23593e-09
2	104061378	rs13031874	A	T	0.456262	0.0160687	0.00247121	7.90667e-11
2	104063865	rs266063	T	C	0.484095	0.0144086	0.00246299	4.9147e-09
2	104064726	rs1368549	G	T	0.457256	0.0160188	0.00247079	8.97427e-11
2	104067744	rs266065	G	A	0.484095	0.0143605	0.00246299	5.52583e-09
2	104068344	rs266066	A	G	0.483101	0.0143464	0.00246315	5.73194e-09
2	104069784	rs266067	C	A	0.329026	0.0155778	0.00261966	2.73907e-09
2	104069913	rs266068	G	C	0.457256	0.0160873	0.00247079	7.46443e-11
2	104070010	rs2138108	G	A	0.457256	0.0159913	0.00247079	9.66055e-11
2	104070012	rs2138109	A	G	0.457256	0.015973	0.00247079	1.0146e-10
2	104070047	rs817224	A	T	0.457256	0.0160137	0.00247079	9.09915e-11
2	104070408	rs13032356	C	T	0.457256	0.0161044	0.00247079	7.12849e-11
2	104071129	rs11685036	G	C	0.457256	0.0160976	0.00247079	7.26102e-11
2	104071536	rs2672847	A	G	0.457256	0.0160976	0.00247079	7.26102e-11
2	104072110	rs2672852	C	T	0.462227	0.0163244	0.0024688	3.78439e-11
2	104073034	rs817225	G	A	0.436382	0.0171512	0.00248191	4.83062e-12
2	104076420	rs266069	A	C	0.437376	0.0172382	0.00248128	3.72385e-12
2	104076655	rs266070	A	G	0.499006	0.0147306	0.00246174	2.17969e-09
2	104077388	rs266072	G	A	0.437376	0.0170883	0.00248128	5.70165e-12
2	104077400	rs266073	C	T	0.437376	0.0171103	0.00248128	5.35798e-12
2	104078655	rs1368550	T	C	0.437376	0.0171897	0.00248128	4.27563e-12
2	104078658	rs1368551	A	G	0.437376	0.0172268	0.00248128	3.84594e-12
2	104079435	rs266074	A	C	0.498012	0.014778	0.00246176	1.93688e-09
2	104079968	rs2672851	C	G	0.498012	0.0147802	0.00246176	1.92619e-09
2	104083756	rs2569963	C	T	0.436382	0.0138443	0.00248191	2.43218e-08
2	104084698	rs266061	G	A	0.436382	0.0172191	0.00248191	3.98104e-12
2	104084861	rs266060	G	A	0.497018	0.0147685	0.00246178	1.98428e-09
2	104084908	rs266059	A	G	0.498012	0.0147655	0.00246176	1.99851e-09
2	104086428	rs266058	C	T	0.434394	0.0173393	0.00248321	2.89729e-12
2	104087611	rs266057	G	T	0.497018	0.0146948	0.00246178	2.3845e-09
2	104088751	rs266047	G	A	0.498012	0.0146827	0.00246176	2.457e-09
2	104088908	rs266048	A	G	0.437376	0.0171427	0.00248128	4.88646e-12
2	104089193	rs266049	G	A	0.437376	0.0171371	0.00248128	4.96593e-12
2	104089243	rs266050	T	C	0.43837	0.0137086	0.00248066	3.27269e-08
2	104089765	rs266051	T	G	0.499006	0.0147104	0.00246174	2.29247e-09
2	104089774	rs266052	A	C	0.499006	0.0147104	0.00246174	2.29247e-09
2	104089943	rs1093422	G	T	0.437376	0.0171452	0.00248128	4.85285e-12
2	104090213	rs266053	T	C	0.435388	0.0173163	0.00248256	3.05486e-12
2	104092326	rs197451	C	T	0.43837	0.0171312	0.00248066	4.98888e-12
2	104092943	rs171952	A	G	0.435388	0.0170915	0.00248256	5.79416e-12
2	104092954	rs2257063	C	T	0.435388	0.0171126	0.00248256	5.45755e-12
2	104092956	rs2569970	C	T	0.496024	0.014642	0.00246182	2.72021e-09
2	104093800	rs266055	C	A	0.437376	0.0171119	0.00248128	5.33327e-12
2	104094008	rs817223	T	C	0.435388	0.017268	0.00248256	3.50753e-12
2	104094981	rs266056	C	G	0.499006	0.014623	0.00246174	2.84835e-09
2	104095893	rs11675977	G	A	0.437376	0.0170883	0.00248128	5.70165e-12
2	104095980	rs1836054	T	C	0.437376	0.0170753	0.00248128	5.91555e-12
2	104096243	rs11677228	G	A	0.437376	0.0170818	0.00248128	5.80755e-12
2	104096271	rs11677232	G	A	0.437376	0.0170827	0.00248128	5.79425e-12
2	104097914	rs1579547	T	C	0.437376	-0.0170892	0.00248128	5.68842e-12
2	104098057	rs1579548	G	A	0.493042	-0.0135754	0.00246198	3.50754e-08
2	104099833	rs6756149	C	T	0.499006	-0.0148112	0.00246174	1.78197e-09
2	104099985	rs6759192	C	T	0.499006	-0.0148043	0.00246174	1.81302e-09
2	104104650	rs1515000	C	A	0.5	-0.014795	0.00246174	1.85564e-09
2	104105385	rs62151026	C	G	0.442346	-0.0138018	0.00247827	2.56034e-08
2	104105609	rs13395153	T	C	0.43837	-0.0172926	0.00248066	3.14777e-12
2	104106067	rs62151028	T	C	0.5	-0.014802	0.00246174	1.82305e-09
2	104106404	rs7570677	A	G	0.43837	-0.0172805	0.00248066	3.25843e-12
2	104107978	rs4380263	G	A	0.43837	-0.0172902	0.00248066	3.16959e-12
2	104109681	rs1040123	A	G	0.43837	-0.0172942	0.00248066	3.13328e-12
2	104110587	rs17336349	A	G	0.5	-0.0148164	0.00246174	1.75874e-09
2	104111867	rs7576297	C	T	0.5	-0.0145834	0.00246174	3.14194e-09
2	104113377	rs17336391	A	T	0.492048	-0.0136717	0.00246205	2.8087e-08
2	104113458	rs6761396	G	A	0.43837	-0.0171271	0.00248066	5.04659e-12
2	104113702	rs6751705	T	G	0.43837	-0.017187	0.00248066	4.25595e-12
2	104113747	rs6543211	A	G	0.43837	-0.0171862	0.00248066	4.26579e-12
2	104115429	rs6543213	A	G	0.5	-0.0146857	0.00246174	2.43783e-09
2	104116083	rs7371212	G	A	0.488072	-0.0144172	0.00246244	4.77526e-09
2	104116970	rs6543214	A	C	0.437376	-0.0168674	0.00248128	1.06169e-11
2	104117668	rs1514999	G	C	0.434394	-0.0170886	0.00248321	5.91557e-12
2	104118594	rs6760407	G	T	0.499006	-0.0149748	0.00246174	1.1795e-09
2	104118605	rs6543215	T	C	0.435388	-0.0173203	0.00248256	3.01996e-12
2	104118607	rs6732785	C	T	0.486083	-0.0147387	0.00246269	2.16667e-09
2	104119652	rs1514998	A	G	0.436382	-0.0170226	0.00248191	6.95017e-12
2	104119885	rs4369880	A	G	0.436382	-0.0170169	0.00248191	7.06317e-12
2	104121555	rs7593587	C	A	0.488072	-0.0144208	0.00246244	4.73262e-09
2	104122137	rs7596779	C	T	0.492048	-0.0136692	0.00246205	2.82487e-08
2	104122451	rs1399547	G	C	0.436382	-0.0170234	0.00248191	6.93431e-12
2	104123234	rs7573399	G	A	0.436382	-0.0170112	0.00248191	7.17797e-12
2	104123611	rs4851652	C	G	0.488072	-0.014425	0.00246244	4.68485e-09
2	104124146	rs17336454	G	T	0.436382	-0.0170169	0.00248191	7.06317e-12
2	104124252	rs17414675	A	G	0.492048	-0.013647	0.00246205	2.97439e-08
2	104124363	rs7584767	C	G	0.436382	-0.0170153	0.00248191	7.0957e-12
2	104125396	rs4283441	C	T	0.436382	-0.0170112	0.00248191	7.17797e-12
2	104125850	rs7605491	T	C	0.492048	-0.0136608	0.00246205	2.88074e-08
2	104126383	rs4613308	T	C	0.488072	-0.0144145	0.00246244	4.80616e-09
2	104126586	rs4533489	G	A	0.488072	-0.0144092	0.00246244	4.86854e-09
2	104126904	rs1901478	T	C	0.488072	-0.0144105	0.00246244	4.85287e-09
2	104126983	rs1901477	A	G	0.436382	-0.0170169	0.00248191	7.06317e-12
2	104127109	rs1451981	C	T	0.492048	-0.0136739	0.00246205	2.7945e-08
2	104128108	rs1451980	T	A	0.489066	-0.0144132	0.00246233	4.81396e-09
2	104129146	rs1376839	T	A	0.488072	-0.0144139	0.00246244	4.81391e-09
2	104129328	rs7564071	A	C	0.436382	-0.0170096	0.00248191	7.21101e-12
2	104129357	rs1451979	G	A	0.488072	-0.0144132	0.00246244	4.82168e-09
2	104129424	rs1451978	C	T	0.488072	-0.0144132	0.00246244	4.82168e-09
2	104130003	rs10174287	A	T	0.488072	-0.0144133	0.00246244	4.82062e-09
2	104132182	rs10168971	C	A	0.488072	-0.0144087	0.00246244	4.87532e-09
2	104132805	rs1349574	C	T	0.5	-0.0145476	0.00246174	3.43158e-09
2	104133885	rs1839893	C	T	0.436382	-0.017021	0.00248191	6.98239e-12
2	104133966	rs1839892	T	C	0.436382	-0.0170087	0.00248191	7.22769e-12
2	104134223	rs11894548	C	G	0.436382	-0.0170079	0.00248191	7.24441e-12
2	104134432	rs9679319	T	G	0.436382	-0.016935	0.00248191	8.89202e-12
2	104135952	rs13425787	A	G	0.488072	-0.0144215	0.00246244	4.72499e-09
2	104136397	rs10210222	T	C	0.488072	-0.0144102	0.00246244	4.85738e-09
2	104136581	rs4851653	G	A	0.488072	-0.0144254	0.00246244	4.67947e-09
2	104136682	rs4851028	T	A	0.5	-0.0146826	0.00246174	2.4564e-09
2	104137154	rs7567562	G	A	0.436382	-0.017021	0.00248191	6.98239e-12
2	104138351	rs6707686	A	G	0.488072	-0.0144242	0.00246244	4.69357e-09
2	104138496	rs6707968	A	G	0.488072	-0.0144268	0.00246244	4.66337e-09
2	104138639	rs58378462	G	A	0.486083	-0.0145938	0.00246269	3.10529e-09
2	104138823	rs7572064	G	A	0.488072	-0.014431	0.00246244	4.6164e-09
2	104139615	rs1427352	C	G	0.436382	-0.0169424	0.00248191	8.70974e-12
2	104141171	rs2068081	T	C	0.434394	-0.0172095	0.00248321	4.19762e-12
2	104141247	rs7557106	C	T	0.488072	-0.0144284	0.00246244	4.64618e-09
2	104141293	rs7582785	G	T	0.436382	-0.0170218	0.00248191	6.96626e-12
2	104141414	rs2068482	C	G	0.488072	-0.0144309	0.00246244	4.61741e-09
2	104142548	rs1022298	T	G	0.488072	-0.014431	0.00246244	4.6164e-09
2	104142610	rs1022297	C	G	0.488072	-0.0144641	0.00246244	4.25694e-09
2	104142699	rs7574952	A	G	0.436382	-0.0170275	0.00248191	6.85478e-12
2	104142880	rs56016615	G	A	0.487078	-0.0144528	0.00246256	4.38434e-09
2	104143886	rs1451983	C	T	0.488072	-0.0144321	0.00246244	4.60366e-09
2	104143998	rs1451982	T	G	0.436382	-0.0170292	0.00248191	6.82334e-12
2	104144902	rs17414806	C	T	0.488072	-0.0144315	0.00246244	4.61109e-09
2	104147753	rs6723416	A	G	0.436382	-0.0170919	0.00248191	5.71473e-12
2	104148570	rs55713926	C	G	0.488072	-0.0145155	0.00246244	3.75234e-09
2	104149169	rs12466519	C	T	0.492048	-0.0136963	0.00246205	2.65216e-08
2	104149288	rs13392420	C	A	0.488072	-0.0144331	0.00246244	4.59308e-09
2	104149470	rs1597745	A	G	0.441352	-0.0137846	0.00247885	2.68411e-08
2	104149476	rs1597744	A	G	0.488072	-0.014454	0.00246244	4.36317e-09
2	104149830	rs1597743	A	G	0.436382	-0.0170177	0.00248191	7.04686e-12
2	104150233	rs1597742	T	G	0.437376	-0.0170126	0.00248128	7.06317e-12
2	104150791	rs6720941	C	T	0.5	-0.014666	0.00246174	2.56034e-09
2	104150891	rs6738833	T	C	0.436382	-0.0170234	0.00248191	6.93431e-12
2	104151304	rs7600378	G	A	0.492048	-0.0136764	0.00246205	2.77779e-08
2	104151988	rs184573978	T	C	0.488072	-0.0144267	0.00246244	4.66554e-09
2	104153276	rs10199507	A	T	0.488072	-0.0144176	0.00246244	4.76977e-09
2	104153362	rs1597741	T	G	0.436382	-0.0170202	0.00248191	6.99835e-12
2	104153996	rs1584706	A	G	0.488072	-0.0144124	0.00246244	4.83064e-09
2	104154456	rs10173184	C	T	0.488072	-0.014377	0.00246244	5.26628e-09
2	104155545	rs6734144	A	G	0.434394	-0.0170756	0.00248321	6.1375e-12
2	104155913	rs10191724	T	C	0.436382	-0.0169981	0.00248191	7.44739e-12
2	104156821	rs11123960	A	G	0.436382	-0.0169891	0.00248191	7.63829e-12
2	104156925	rs11123961	G	A	0.488072	-0.0143351	0.00246244	5.83176e-09
2	104157011	rs11123962	T	G	0.49006	-0.0135944	0.00246223	3.36745e-08
2	104157067	rs11123963	T	C	0.436382	-0.0169858	0.00248191	7.70912e-12
2	104157299	rs6727302	C	A	0.499006	-0.0146491	0.00246174	2.66995e-09
2	104157507	rs6742125	A	G	0.488072	-0.0143438	0.00246244	5.71083e-09
2	104158003	rs10186090	C	G	0.488072	-0.014322	0.00246244	6.02003e-09
2	104158242	rs11900028	T	C	0.489066	-0.0143269	0.00246233	5.94013e-09
2	104158394	rs11893460	C	T	0.488072	-0.0143229	0.00246244	6.00762e-09
2	104159202	rs2198234	G	T	0.419483	-0.0170673	0.00249429	7.78048e-12
2	104159785	rs4851029	T	G	0.421471	-0.0169606	0.00249268	1.01625e-11
2	104160261	rs4851030	G	A	0.440358	-0.0173466	0.00247944	2.63028e-12
2	104160383	rs10168817	G	A	0.446322	-0.0175287	0.00247605	1.44876e-12
2	104160497	rs60705333	G	A	0.485089	-0.013768	0.00246284	2.26673e-08
2	104162375	rs4851655	G	A	0.481113	-0.0141425	0.0024635	9.42098e-09
2	104162463	rs4851656	T	A	0.481113	-0.0141405	0.0024635	9.46671e-09
2	104162842	rs4851657	T	C	0.481113	-0.0141409	0.0024635	9.45787e-09
2	104163187	rs6721892	G	A	0.419483	-0.017187	0.00249429	5.55908e-12
2	104163560	rs6722293	G	C	0.481113	-0.0141408	0.0024635	9.46014e-09
2	104164439	rs1983305	T	C	0.420477	-0.0171838	0.00249348	5.52072e-12
2	104164950	rs4851031	A	G	0.419483	-0.0171886	0.00249429	5.5336e-12
2	104165751	rs2167542	A	G	0.416501	-0.0173541	0.0024968	3.63914e-12
2	104166182	rs12465553	G	A	0.481113	-0.0141156	0.0024635	1.00484e-08
2	104166330	rs13389342	G	C	0.481113	-0.0141387	0.0024635	9.5081e-09
2	104166430	rs13415620	C	T	0.481113	-0.0141497	0.0024635	9.25973e-09
2	104166500	rs6712904	G	A	0.481113	-0.014134	0.0024635	9.61602e-09
2	104167879	rs11899332	C	T	0.481113	-0.0141436	0.0024635	9.39707e-09
2	104168736	rs4851659	G	A	0.481113	-0.0141326	0.0024635	9.64926e-09
2	104170019	rs10173461	A	G	0.481113	-0.014115	0.0024635	1.00624e-08
2	104170265	rs10184356	G	A	0.481113	-0.0141408	0.0024635	9.46014e-09
2	104170556	rs12466543	A	G	0.481113	-0.0141408	0.0024635	9.46014e-09
2	104171172	rs13382396	C	T	0.481113	-0.0141326	0.0024635	9.64718e-09
2	104171464	rs6720153	A	G	0.481113	-0.0141321	0.0024635	9.66036e-09
2	104171783	rs6720582	A	G	0.481113	-0.0141308	0.0024635	9.68933e-09
2	104172144	rs6708871	C	T	0.481113	-0.0141201	0.0024635	9.94032e-09
2	104172374	rs1073892	C	T	0.481113	-0.0141139	0.0024635	1.00901e-08
2	104172815	rs2084812	T	C	0.481113	-0.0141303	0.0024635	9.70048e-09
2	104173280	rs4599141	A	T	0.481113	-0.0141303	0.0024635	9.70048e-09
2	104173664	rs1451974	C	T	0.420477	-0.0171626	0.00249348	5.86126e-12
2	104173982	rs13424904	C	A	0.481113	-0.0141315	0.0024635	9.67379e-09
2	104174316	rs6753094	C	T	0.481113	-0.0141316	0.0024635	9.67147e-09
2	104174496	rs6713948	T	C	0.481113	-0.0141372	0.0024635	9.54326e-09
2	104175323	rs7568612	T	G	0.481113	-0.0141315	0.0024635	9.67379e-09
2	104175422	rs7577997	G	C	0.420477	-0.0171707	0.00249348	5.7279e-12
2	104175913	rs1567959	G	A	0.481113	-0.0141316	0.0024635	9.67147e-09
2	104177085	rs6725608	T	C	0.481113	-0.0141332	0.0024635	9.63378e-09
2	104177586	rs13398567	A	T	0.481113	-0.0141332	0.0024635	9.63378e-09
2	104177804	rs6708478	C	T	0.481113	-0.014132	0.0024635	9.66267e-09
2	104178377	rs7580027	T	G	0.419483	-0.0171731	0.00249429	5.78094e-12
2	104179160	rs6733755	T	C	0.419483	-0.0171731	0.00249429	5.78094e-12
2	104179269	rs6716087	C	A	0.481113	-0.0141313	0.0024635	9.67819e-09
2	104179662	rs10174252	C	G	0.481113	-0.0141428	0.0024635	9.41444e-09
2	104179699	rs10174328	C	T	0.481113	-0.0141489	0.0024635	9.27885e-09
2	104179749	rs10186556	A	T	0.481113	-0.0141389	0.0024635	9.50377e-09
2	104181559	rs56161875	C	T	0.481113	-0.0142048	0.0024635	8.11144e-09
2	104181649	rs13413037	A	G	0.419483	-0.0172669	0.00249429	4.43616e-12
2	104183265	rs6543217	A	G	0.419483	-0.017187	0.00249429	5.55908e-12
2	104183537	rs6543218	A	C	0.419483	-0.0171886	0.00249429	5.5336e-12
2	104183870	rs72820209	A	T	0.446322	-0.0135678	0.00247605	4.26282e-08
2	104184130	rs9941588	A	G	0.481113	-0.0141324	0.0024635	9.65388e-09
2	104185339	rs11894393	A	G	0.481113	-0.0141423	0.0024635	9.42754e-09
2	104186652	rs13411937	A	G	0.419483	-0.0171853	0.00249429	5.58468e-12
2	104187523	rs60608011	C	A	0.481113	-0.0141371	0.0024635	9.54554e-09
2	104187685	rs57331664	A	C	0.481113	-0.0141419	0.0024635	9.43613e-09
2	104187889	rs13402723	C	T	0.481113	-0.0141324	0.0024635	9.65157e-09
2	104189306	rs17336684	G	A	0.481113	-0.0140306	0.0024635	1.23082e-08
2	104191317	rs2375765	A	T	0.420477	-0.0170864	0.00249348	7.26101e-12
2	104191900	rs2375766	G	A	0.420477	-0.0170856	0.00249348	7.27772e-12
2	104192377	rs7559489	T	C	0.420477	-0.0170856	0.00249348	7.27772e-12
2	104192887	rs7569356	G	A	0.4334	-0.0172933	0.00248387	3.34968e-12
2	104193230	rs6751174	C	T	0.481113	-0.0140529	0.0024635	1.16734e-08
2	104195314	rs1597750	G	A	0.481113	-0.014063	0.0024635	1.13946e-08
2	104195719	rs6543220	A	C	0.420477	-0.0170864	0.00249348	7.26101e-12
2	104195755	rs6738539	C	T	0.420477	-0.0170839	0.00249348	7.31127e-12
2	104196439	rs7591265	C	T	0.419483	-0.0170829	0.00249429	7.44743e-12
2	104197423	rs12329387	A	C	0.483101	-0.0134538	0.00246315	4.70762e-08
2	104197609	rs12327970	T	G	0.481113	-0.0140519	0.0024635	1.17004e-08
2	104198288	rs2084814	T	C	0.420477	-0.0170115	0.00249348	8.95347e-12
2	104199025	rs6711344	A	G	0.415507	-0.0171807	0.00249766	6.03962e-12
2	104202712	rs6727525	T	G	0.419483	-0.0170129	0.00249429	9.0573e-12
2	104203551	rs7578295	A	G	0.481113	-0.0139824	0.0024635	1.38007e-08
2	104203677	rs6543221	C	T	0.420477	-0.0170403	0.00249348	8.26034e-12
2	104203679	rs6543222	T	C	0.419483	-0.0170294	0.00249429	8.6497e-12
2	104204520	rs1869073	T	C	0.420477	-0.017262	0.00249348	4.42585e-12
2	104204603	rs1869072	G	A	0.4334	-0.0172505	0.00248387	3.78444e-12
2	104207059	rs6725382	T	C	0.4334	-0.0172303	0.00248387	4.00872e-12
2	104207776	rs2100330	A	G	0.4334	-0.0172206	0.00248387	4.121e-12
2	104207812	rs13398688	A	G	0.481113	-0.0139715	0.0024635	1.41643e-08
2	104208168	rs6726525	A	G	0.420477	-0.0170444	0.00249348	8.16568e-12
2	104209003	rs10188273	T	C	0.332008	-0.0156667	0.00261368	2.04601e-09
2	104212231	rs1597749	T	C	0.331014	-0.0156354	0.00261566	2.26415e-09
2	104212873	rs10207229	G	A	0.4334	-0.0171882	0.00248387	4.51859e-12
2	104215251	rs2044934	T	G	0.420477	-0.0169504	0.00249348	1.0617e-11
2	104217338	rs7590785	A	T	0.4334	-0.0171931	0.00248387	4.45661e-12
2	104217789	rs4851660	T	A	0.420477	-0.0169843	0.00249348	9.66057e-12
2	104219240	rs10189533	C	A	0.420477	-0.0169826	0.00249348	9.70512e-12
2	104219692	rs1451986	G	A	0.432406	-0.0172358	0.00248455	3.99951e-12
2	104220144	rs10192716	C	G	0.419483	-0.0169857	0.00249429	9.77245e-12
2	104220242	rs7560924	G	A	0.4334	-0.0171891	0.00248387	4.5082e-12
2	104222589	rs1451988	A	G	0.419483	-0.0169857	0.00249429	9.77245e-12
2	104226203	rs10209710	T	A	0.4334	-0.0172287	0.00248387	4.02715e-12
2	104226645	rs13428758	A	G	0.4334	-0.0172117	0.00248387	4.22673e-12
2	104227258	rs7608358	A	G	0.4334	-0.0172174	0.00248387	4.15919e-12
2	104227395	rs7558335	T	C	0.419483	-0.0170088	0.00249429	9.16229e-12
2	104227869	rs6543223	T	C	0.417495	-0.0171657	0.00249595	6.09532e-12
2	104227871	rs6543224	C	T	0.421471	-0.0170118	0.00249268	8.81058e-12
2	104228863	rs13396809	G	A	0.419483	-0.0171387	0.00249429	6.36807e-12
2	104229299	rs13426115	C	T	0.4334	-0.0173512	0.00248387	2.83796e-12
2	104231295	rs7570362	A	T	0.417495	-0.0173814	0.00249595	3.31131e-12
2	104231852	rs7583069	G	A	0.434394	-0.0174346	0.00248321	2.20292e-12
2	104233265	rs10185978	T	C	0.421471	-0.0172288	0.00249268	4.78634e-12
2	104233274	rs10194188	G	A	0.434394	-0.017433	0.00248321	2.21311e-12
2	104234628	rs1823673	T	C	0.434394	-0.0174442	0.00248321	2.14291e-12
2	104236650	rs11123964	T	C	0.434394	-0.0172564	0.00248321	3.67275e-12
2	104236822	rs12328095	G	A	0.421471	-0.017228	0.00249268	4.79732e-12
2	104238501	rs6719978	G	A	0.417495	-0.0173636	0.00249595	3.48336e-12
2	104239736	rs1584705	T	C	0.421471	-0.0172125	0.00249268	5.01181e-12
2	104240205	rs11123965	T	C	0.420477	-0.0172775	0.00249348	4.23641e-12
2	104240420	rs11888473	T	C	0.420477	-0.0172173	0.00249348	5.02336e-12
2	104240596	rs12328263	T	A	0.434394	-0.0174426	0.00248321	2.15276e-12
2	104242180	rs10167065	C	G	0.421471	-0.0172093	0.00249268	5.05819e-12
2	104242306	rs7585415	G	A	0.421471	-0.0172093	0.00249268	5.05819e-12
2	104242721	rs7576621	T	G	0.420477	-0.0172099	0.00249348	5.12859e-12
2	104242980	rs10184977	T	C	0.434394	-0.0174434	0.00248321	2.14779e-12
2	104242992	rs10182416	A	G	0.434394	-0.0173922	0.00248321	2.48882e-12
2	104243220	rs10170544	C	A	0.417495	-0.0173717	0.00249595	3.40405e-12
2	104243331	rs10193525	G	A	0.434394	-0.0174362	0.00248321	2.19279e-12
2	104243342	rs10182738	A	G	0.421471	-0.0171987	0.00249268	5.21193e-12
2	104243508	rs10193705	G	A	0.421471	-0.0172085	0.00249268	5.06992e-12
2	104244081	rs1304360	C	T	0.4334	-0.017352	0.00248387	2.83137e-12
2	104245978	rs4851661	C	A	0.4334	-0.0173752	0.00248387	2.64854e-12
2	104248576	rs1597746	C	T	0.4334	-0.0173873	0.00248387	2.55858e-12
2	104249538	rs4441492	A	G	0.419483	-0.0171108	0.00249429	6.88657e-12
2	104250376	rs6543227	A	G	0.4334	-0.0174768	0.00248387	1.97698e-12
2	104251732	rs1901481	T	C	0.421471	-0.0172288	0.00249268	4.78634e-12
2	104253005	rs1901480	G	A	0.4334	-0.0174169	0.00248387	2.34965e-12
2	104253101	rs1901479	T	C	0.4334	-0.0173768	0.00248387	2.63633e-12
2	104253461	rs10198643	A	C	0.420477	-0.0171282	0.00249348	6.45658e-12
2	104254564	rs264963	A	G	0.434394	0.0174098	0.00248321	2.36592e-12
2	104255500	rs264964	G	A	0.432406	0.0174208	0.00248455	2.35509e-12
2	104255919	rs264965	C	A	0.420477	0.0171944	0.00249348	5.35795e-12
2	104255937	rs264966	T	C	0.420477	0.017129	0.00249348	6.44172e-12
2	104256215	rs264967	G	A	0.4334	0.0174137	0.00248387	2.37139e-12
2	104256567	rs264968	A	G	0.4334	0.0174201	0.00248387	2.32811e-12
2	104257915	rs264969	T	G	0.4334	0.0173712	0.00248387	2.67922e-12
2	104258261	rs264970	T	C	0.420477	0.0171961	0.00249348	5.33337e-12
2	104258476	rs264971	G	C	0.420477	0.0171716	0.00249348	5.71468e-12
2	104259981	rs264972	G	T	0.420477	0.0171642	0.00249348	5.83441e-12
2	104260702	rs1457458	T	C	0.4334	0.0173993	0.00248387	2.47176e-12
2	104261180	rs1669607	T	C	0.4334	0.0174025	0.00248387	2.44905e-12
2	104261295	rs1669608	C	G	0.4334	0.0174001	0.00248387	2.46608e-12
2	104263033	rs12996374	T	G	0.428429	0.0171237	0.00248736	5.8077e-12
2	104263037	rs13013875	G	T	0.404573	0.0161306	0.00250784	1.25864e-10
2	104264655	rs2445956	A	G	0.422465	0.0168948	0.00249188	1.20225e-11
2	104264825	rs1669602	C	T	0.420477	0.0171552	0.00249348	5.984e-12
2	104264977	rs1673464	C	T	0.420477	0.0171552	0.00249348	5.984e-12
2	104265499	rs36011874	C	G	0.417495	0.017417	0.00249595	2.99227e-12
2	104265522	rs1673465	G	A	0.434394	0.0174777	0.00248321	1.94537e-12
2	104265569	rs1673466	A	G	0.434394	0.0175175	0.00248321	1.73377e-12
2	104265586	rs1669603	T	A	0.434394	0.0174729	0.00248321	1.97243e-12
2	104266788	rs1673468	T	C	0.423459	0.0168854	0.0024911	1.21621e-11
2	104266890	rs1673469	A	T	0.422465	0.0168849	0.00249188	1.23593e-11
2	104267493	rs142785607	T	G	0.463221	0.0167719	0.00246843	1.08642e-11
2	104267572	rs67716713	C	A	0.436382	0.0170895	0.00248191	5.75434e-12
2	104267777	rs34212081	C	A	0.434394	0.0173826	0.00248321	2.55854e-12
2	104268285	rs264974	T	A	0.434394	0.0172854	0.00248321	3.38067e-12
2	104268301	rs264975	G	A	0.420477	0.0171699	0.00249348	5.74115e-12
2	104268557	rs264976	C	T	0.435388	0.017362	0.00248256	2.6791e-12
2	104268754	rs264977	T	C	0.421471	0.017157	0.00249268	5.86131e-12
2	104268790	rs264978	C	A	0.420477	0.017165	0.00249348	5.82095e-12
2	104269262	rs264979	A	T	0.434394	0.0178703	0.00248321	6.18003e-13
2	104269979	rs264980	C	T	0.420477	0.0171536	0.00249348	6.01169e-12
2	104271686	rs264919	C	A	0.4334	0.0173544	0.00248387	2.81195e-12
2	104271898	rs264920	A	G	0.482107	0.0140574	0.00246332	1.15187e-08
2	104273554	rs264921	A	G	0.435388	0.0171028	0.00248256	5.61035e-12
2	104273996	rs264922	A	G	0.435388	0.0170833	0.00248256	5.92913e-12
2	104275976	rs264923	C	T	0.422465	0.0169412	0.00249188	1.05681e-11
2	104276011	rs264924	C	T	0.422465	0.0170023	0.00249188	8.91232e-12
2	104276502	rs171939	A	G	0.422465	0.0169544	0.00249188	1.01859e-11
2	104278688	rs264925	A	G	0.422465	0.0169594	0.00249188	1.0046e-11
2	104279490	rs264926	C	A	0.420477	0.017214	0.00249348	5.06983e-12
2	104281272	rs264927	T	C	0.407555	0.0168335	0.00250493	1.8155e-11
2	104282744	rs264928	C	G	0.400596	0.0168016	0.00251188	2.24904e-11
2	104283391	rs264929	T	C	0.39662	0.0171309	0.00251611	9.86265e-12
2	104285180	rs264930	T	C	0.398608	0.0171155	0.00251397	9.88559e-12
2	104285359	rs264931	G	A	0.39662	0.0171417	0.00251611	9.57191e-12
2	104288396	rs264932	A	G	0.445328	0.0136471	0.00247659	3.5793e-08
2	104292134	rs264933	T	C	0.413519	0.01687	0.00249941	1.48252e-11
2	104295479	rs264934	T	G	0.412525	0.0172946	0.0025003	4.6132e-12
2	104295741	rs264935	C	T	0.39662	0.0171517	0.00251611	9.31118e-12
2	104295747	rs264936	G	A	0.398608	0.0171214	0.00251397	9.72753e-12
2	104296570	rs264937	G	A	0.397614	0.0171203	0.00251504	9.95403e-12
2	104296743	rs264938	T	C	0.397614	0.0171327	0.00251504	9.61629e-12
2	104297247	rs264940	A	C	0.397614	0.0171336	0.00251504	9.59398e-12
2	104297420	rs264941	C	A	0.409543	0.0172226	0.00250304	5.95655e-12
2	104297677	rs264942	A	C	0.478131	0.0143561	0.0024641	5.67406e-09
2	104298619	rs264944	T	C	0.411531	0.0171952	0.0025012	6.20869e-12
2	104298784	rs264945	C	T	0.39662	0.0171317	0.00251611	9.84007e-12
2	104298906	rs264946	T	C	0.39662	0.0171292	0.00251611	9.90825e-12
2	104299089	rs264947	G	A	0.39662	0.0171184	0.00251611	1.02093e-11
2	104301541	rs264948	C	T	0.410537	0.0171645	0.00250212	6.88643e-12
2	104301916	rs1673463	G	A	0.446322	0.013597	0.00247605	3.98752e-08
2	104301920	rs1669606	A	G	0.392644	0.0172252	0.00252053	8.26037e-12
2	104302490	rs264949	T	C	0.410537	0.0171563	0.00250212	7.04699e-12
2	104302935	rs264950	T	C	0.395626	0.0171816	0.00251719	8.74971e-12
2	104303008	rs264951	G	A	0.39662	0.0171084	0.00251611	1.04955e-11
2	104303311	rs264952	T	C	0.39662	0.0172116	0.00251611	7.88852e-12
2	104303387	rs264953	G	A	0.395626	0.0171174	0.00251719	1.04471e-11
2	104304216	rs264954	C	T	0.395626	0.0171266	0.00251719	1.01859e-11
2	104304793	rs264955	G	A	0.446322	0.0137068	0.00247605	3.09881e-08
2	104305359	rs264956	A	G	0.397614	0.0171027	0.00251504	1.04471e-11
2	104305595	rs264957	C	T	0.405567	0.0170213	0.00250686	1.12201e-11
2	104306016	rs264958	C	T	0.395626	0.0171208	0.00251719	1.03513e-11
2	104306694	rs264960	T	A	0.457256	0.014898	0.00247079	1.64286e-09
2	104307810	rs264961	G	T	0.397614	0.0170819	0.00251504	1.10662e-11
2	104308545	rs264962	C	G	0.397614	0.0170911	0.00251504	1.07896e-11
2	104311652	rs34830911	T	C	0.397614	0.017086	0.00251504	1.09397e-11
2	104311653	rs58565191	G	A	0.395626	0.017145	0.00251719	9.68277e-12
2	104313050	rs13012802	T	C	0.395626	0.0171908	0.00251719	8.53087e-12
2	104313670	rs13032605	C	T	0.395626	0.0171866	0.00251719	8.62969e-12
2	104314054	rs2085483	G	T	0.397614	0.0171319	0.00251504	9.63838e-12
2	104314216	rs2085484	G	A	0.395626	0.017185	0.00251719	8.66944e-12
2	104315943	rs6718448	C	G	0.39662	0.0171367	0.00251611	9.70508e-12
2	104317050	rs7589278	A	G	0.397614	0.0171269	0.00251504	9.77252e-12
2	104317939	rs67209022	G	T	0.397614	0.0173521	0.00251504	5.22405e-12
2	104318287	rs12620969	T	G	0.395626	0.0171824	0.00251719	8.72963e-12
2	104318437	rs12621003	T	C	0.395626	0.0172107	0.00251719	8.07237e-12
2	104319048	rs12712178	T	G	0.449304	0.0137507	0.00247449	2.74471e-08
2	104319881	rs921965	G	A	0.397614	0.0171269	0.00251504	9.77252e-12
2	104319974	rs921966	T	C	0.449304	0.0138102	0.00247449	2.39112e-08
2	104320141	rs921967	G	A	0.397614	0.0171519	0.00251504	9.12016e-12
2	104320510	rs11675245	G	A	0.397614	0.0171669	0.00251504	8.74987e-12
2	104323618	rs4295030	A	T	0.39662	0.0171601	0.00251611	9.0991e-12
2	104324926	rs13012192	A	G	0.398608	0.0170136	0.00251397	1.30917e-11
2	104325425	rs13023284	T	C	0.446322	0.0136614	0.00247605	3.44035e-08
2	104327640	rs2219372	C	T	0.446322	0.0135959	0.00247605	3.99756e-08
2	104329002	rs7564172	T	C	0.411531	0.0170534	0.0025012	9.22573e-12
2	104330042	rs1598777	G	A	0.411531	0.0170501	0.0025012	9.31108e-12
2	104330106	rs35105315	C	G	0.411531	0.0170749	0.0025012	8.68948e-12
2	104332651	rs12990802	G	C	0.39662	0.0169878	0.00251611	1.46216e-11
2	104333008	rs12996607	G	C	0.412525	0.0169369	0.0025003	1.25313e-11
2	104333462	rs1598778	A	T	0.411531	0.0166906	0.0025012	2.50609e-11
2	104333463	rs1598779	G	C	0.411531	0.016963	0.0025012	1.18578e-11
2	104333681	rs9789519	A	G	0.39662	0.016917	0.00251611	1.7742e-11
2	104333924	rs1379428	C	T	0.411531	0.0170882	0.0025012	8.37519e-12
2	104334010	rs1379429	G	A	0.39662	0.0169878	0.00251611	1.46216e-11
2	104335186	rs1947565	G	A	0.411531	0.0171055	0.0025012	7.98e-12
2	104339017	rs10170621	T	A	0.446322	0.0136514	0.00247605	3.52043e-08
2	104339810	rs1457456	G	C	0.411531	0.0171063	0.0025012	7.96154e-12
2	104340148	rs1457457	A	T	0.411531	0.0170485	0.0025012	9.35391e-12
2	104340412	rs9941537	T	C	0.39662	0.0170465	0.00251611	1.2445e-11
2	104340676	rs6713896	A	C	0.39662	0.0170524	0.00251611	1.22461e-11
2	104341029	rs2125013	T	C	0.39662	0.0170532	0.00251611	1.22179e-11
2	104341424	rs1947566	C	G	0.39662	0.017049	0.00251611	1.23594e-11
2	104341997	rs12987855	G	A	0.39662	0.0170146	0.00251611	1.35831e-11
2	104342066	rs9941552	A	G	0.39662	0.0170146	0.00251611	1.35831e-11
2	104343485	rs3953834	T	A	0.411531	0.0168336	0.0025012	1.69432e-11
2	104345035	rs7602419	C	T	0.409543	0.0170809	0.00250304	8.85117e-12
2	104345435	rs4014034	A	C	0.39662	0.0170146	0.00251611	1.35831e-11
2	104345661	rs4014035	A	G	0.39662	0.0170172	0.00251611	1.34895e-11
2	104346314	rs13029049	G	A	0.411531	0.0170997	0.0025012	8.1095e-12
2	104346788	rs12478719	C	T	0.411531	0.0170311	0.0025012	9.81752e-12
2	104347660	rs2219373	A	G	0.411531	0.0170336	0.0025012	9.74982e-12
2	104348025	rs12616436	T	C	0.39662	0.0170356	0.00251611	1.28234e-11
2	104348172	rs6543231	G	C	0.44831	0.0137723	0.002475	2.62789e-08
2	104349164	rs7564607	C	T	0.411531	0.0171187	0.0025012	7.69131e-12
2	104349411	rs4851663	G	C	0.398608	0.0170437	0.00251397	1.20504e-11
2	104351181	rs13014565	G	C	0.411531	0.0170948	0.0025012	8.22247e-12
2	104354232	rs12712181	A	G	0.471173	0.0145058	0.00246584	4.03646e-09
2	104361420	rs9308868	G	A	0.463221	0.01683	0.00246843	9.22556e-12
2	104367424	rs1379430	A	G	0.467197	0.0168361	0.00246706	8.83085e-12
2	104371856	rs12615038	T	G	0.444334	0.0137223	0.00247714	3.03181e-08
2	104374272	rs677522	G	A	0.388668	0.0168152	0.00252513	2.75423e-11
2	104374544	rs138377008	T	A	0.462227	0.0134967	0.0024688	4.57928e-08
2	104375723	rs650576	T	A	0.388668	0.0167682	0.00252513	3.12609e-11
2	155777638	rs10804171	C	T	0.076541	-0.0255111	0.00462974	3.58262e-08
2	162797621	rs6432706	C	T	0.323062	-0.0147793	0.00263205	1.96425e-08
2	162802795	rs13430823	T	C	0.32505	-0.0146883	0.00262786	2.27772e-08
2	162803883	rs13421039	C	T	0.324056	-0.0146805	0.00262995	2.37684e-08
2	162804678	rs1913808	G	A	0.324056	-0.0147322	0.00262995	2.12226e-08
2	162813807	rs10221808	A	G	0.319085	-0.0146399	0.00264066	2.95597e-08
2	162851147	rs12617656	T	C	0.345924	-0.0146532	0.00258766	1.49003e-08
2	162852079	rs4140685	G	T	0.345924	-0.014778	0.00258766	1.12356e-08
2	162859000	rs7565794	T	C	0.348907	-0.0146388	0.00258247	1.44048e-08
2	162863959	rs6432707	A	T	0.347913	-0.0145807	0.00258419	1.67802e-08
2	162867613	rs10166311	G	A	0.34493	-0.0147233	0.00258942	1.30106e-08
2	162867622	rs10166124	C	T	0.34493	-0.014697	0.00258942	1.3807e-08
2	162868858	rs1014444	A	G	0.366799	-0.0141789	0.00255404	2.83141e-08
2	162874170	rs2300757	G	C	0.34493	-0.0147367	0.00258942	1.26212e-08
2	162877028	rs12692646	T	A	0.342942	-0.0147431	0.00259298	1.30226e-08
2	162879452	rs2302873	T	C	0.342942	-0.014793	0.00259298	1.16332e-08
2	162885110	rs2268889	C	T	0.351889	-0.014272	0.00257742	3.07117e-08
2	162887969	rs2284872	G	A	0.341948	-0.0146214	0.00259479	1.75147e-08
2	162888727	rs2284870	T	C	0.371769	-0.0139097	0.00254692	4.725e-08
2	162889230	rs35635667	A	C	0.350895	-0.0146965	0.00257909	1.20977e-08
2	162890217	rs7608798	G	A	0.342942	-0.0144287	0.00259298	2.62902e-08
2	162891075	rs2160927	C	T	0.342942	-0.0144315	0.00259298	2.61273e-08
2	162891279	rs2111850	T	C	0.342942	-0.0145844	0.00259298	1.85994e-08
2	162894766	rs10930040	A	G	0.34493	-0.014305	0.00258942	3.30594e-08
2	162901327	rs16822665	C	T	0.33002	-0.0152561	0.00261765	5.60407e-09
2	162908664	rs12995636	G	A	0.34493	0.0150077	0.00258942	6.80138e-09
2	172866359	rs7598246	T	C	0.412525	0.0136504	0.0025003	4.7753e-08
2	174927433	rs999549	G	C	0.191849	-0.0195264	0.00312598	4.19756e-10
2	174928752	rs77998199	A	G	0.198807	0.019737	0.0030841	1.55778e-10
2	174931752	rs9287971	G	A	0.340954	0.0146964	0.00259661	1.51498e-08
2	174931837	rs2044470	C	T	0.271372	0.0166528	0.00276807	1.78731e-09
2	174931957	rs2044471	G	A	0.271372	0.016541	0.00276807	2.29193e-09
2	174932562	rs7561190	C	T	0.27336	0.0159836	0.00276175	7.14505e-09
2	174933420	rs11688834	C	T	0.275348	0.0155818	0.00275554	1.56101e-08
2	174934084	rs7582235	T	C	0.200795	0.0191635	0.0030726	4.46374e-10
2	174939083	rs35145102	G	A	0.276342	0.0152632	0.00275247	2.93496e-08
2	174942726	rs10930634	C	T	0.199801	0.0192966	0.00307832	3.64421e-10
2	174943685	rs11675247	C	T	0.199801	0.0192962	0.00307832	3.64756e-10
2	174946760	rs11558990	T	C	0.199801	0.0193244	0.00307832	3.43877e-10
2	174951773	rs142397557	T	G	0.197813	0.0187128	0.00308992	1.39476e-09
2	174954484	rs114899622	T	C	0.197813	0.0192853	0.00308992	4.3381e-10
2	174955556	rs76103937	G	T	0.197813	0.0192798	0.00308992	4.3873e-10
2	174956114	rs935399	A	G	0.276342	0.0157635	0.00275247	1.02189e-08
2	174956548	rs115634655	G	A	0.197813	0.0194229	0.00308992	3.25984e-10
2	174957028	rs75517323	A	G	0.197813	0.0194238	0.00308992	3.25387e-10
2	174957796	rs9636259	C	T	0.348907	0.014298	0.00258247	3.08465e-08
2	174960260	rs78164392	G	A	0.197813	0.0194636	0.00308992	2.9943e-10
2	174961488	rs2044469	A	G	0.348907	0.0142152	0.00258247	3.70257e-08
2	174961827	rs59237936	T	C	0.197813	0.0194621	0.00308992	3.00401e-10
2	174965611	rs75107833	A	G	0.350895	0.0142234	0.00257909	3.4898e-08
2	174976024	rs80228644	C	T	0.196819	0.0193645	0.00309579	3.97287e-10
2	174976581	rs75009093	T	A	0.197813	0.0193226	0.00308992	4.01515e-10
2	174976833	rs77345174	T	C	0.197813	0.0189698	0.00308992	8.29085e-10
2	174976987	rs17239265	T	C	0.197813	0.0193963	0.00308992	3.44505e-10
2	174977107	rs78913467	G	A	0.197813	0.019436	0.00308992	3.17171e-10
2	174981351	rs76540327	T	C	0.197813	0.0193585	0.00308992	3.7273e-10
2	174988189	rs10930639	C	T	0.197813	0.0193087	0.00308992	4.13232e-10
2	174991914	rs75719921	T	C	0.197813	0.0193734	0.00308992	3.61323e-10
2	174997585	rs79914545	C	T	0.197813	0.0193388	0.00308992	3.8824e-10
2	175001043	rs78880283	C	T	0.197813	0.0193367	0.00308992	3.89943e-10
2	175012853	rs141107817	G	A	0.197813	0.0192843	0.00308992	4.34709e-10
2	175020992	rs77290880	C	A	0.201789	0.0191555	0.00306693	4.21595e-10
2	175023386	rs77457056	G	A	0.200795	0.0189528	0.0030726	6.90237e-10
2	175024268	rs11682383	C	T	0.200795	0.0189898	0.0030726	6.39589e-10
2	175030564	rs75132731	G	A	0.200795	0.0188365	0.0030726	8.76203e-10
2	175031356	rs75428645	C	T	0.200795	0.018878	0.0030726	8.04829e-10
2	175031866	rs78735631	C	T	0.200795	0.0189355	0.0030726	7.15153e-10
2	175035431	rs74346950	G	A	0.200795	0.0187954	0.0030726	9.53018e-10
2	175040106	rs77724717	T	C	0.200795	0.0188973	0.0030726	7.73576e-10
2	175041684	rs76457036	T	G	0.200795	0.0188289	0.0030726	8.90021e-10
2	175045949	rs76519710	G	C	0.200795	0.0188068	0.0030726	9.31106e-10
2	175051210	rs75778851	A	T	0.200795	0.0188248	0.0030726	8.97423e-10
2	175052787	rs6729988	G	C	0.200795	0.0189264	0.0030726	7.28791e-10
2	175053684	rs75606149	A	G	0.200795	0.0188148	0.0030726	9.16011e-10
2	175053692	rs74426225	A	G	0.200795	0.0188852	0.0030726	7.93051e-10
2	175054736	rs77237375	C	T	0.201789	0.0191819	0.00306693	3.99021e-10
2	175057564	rs10930650	C	T	0.200795	0.0189171	0.0030726	7.42851e-10
2	175070177	rs11676867	C	T	0.200795	0.0189156	0.0030726	7.45082e-10
2	175073147	rs75027449	C	T	0.200795	0.0189388	0.0030726	7.10405e-10
2	175075935	rs149157627	T	A	0.201789	0.0187921	0.00306693	8.9372e-10
2	175076326	rs78717261	T	G	0.200795	0.0189195	0.0030726	7.39091e-10
2	175079733	rs10186796	G	A	0.352883	0.0151328	0.00257576	4.22665e-09
2	175079756	rs145495932	C	T	0.200795	0.0190189	0.0030726	6.02282e-10
2	175082308	rs4131583	T	G	0.352883	0.015164	0.00257576	3.92825e-09
2	175084398	rs73037863	C	T	0.203777	0.0184518	0.00305575	1.55668e-09
2	175085762	rs16862481	T	A	0.351889	0.0146653	0.00257742	1.27086e-08
2	175088331	rs76431247	G	T	0.200795	0.0183975	0.0030726	2.1296e-09
2	175090469	rs11691936	G	T	0.200795	0.0184846	0.0030726	1.78856e-09
2	175090564	rs11691915	C	T	0.350895	0.0145882	0.00257909	1.54631e-08
2	175091630	rs6741467	C	A	0.350895	0.0146086	0.00257909	1.47672e-08
2	175097356	rs11686695	C	A	0.200795	0.0181734	0.0030726	3.32584e-09
2	175099649	rs1866640	G	A	0.199801	0.0179066	0.00307832	5.99104e-09
2	175099860	rs1866642	C	G	0.200795	0.0178508	0.0030726	6.26035e-09
2	175101374	rs74869985	A	G	0.199801	0.0179209	0.00307832	5.82775e-09
2	175104477	rs74559108	C	T	0.199801	0.0180247	0.00307832	4.75997e-09
2	175107363	rs78273711	A	G	0.204771	0.0174342	0.00305023	1.09245e-08
2	175111848	rs73037875	G	A	0.205765	0.0175737	0.00304475	7.84322e-09
2	175113695	rs7583288	G	A	0.205765	0.017635	0.00304475	6.95822e-09
2	175117091	rs6717373	A	G	0.208748	0.017212	0.00302861	1.32251e-08
2	175117192	rs6746204	G	A	0.208748	0.0171754	0.00302861	1.41939e-08
2	175119124	rs113634434	T	A	0.207753	0.017519	0.00303395	7.72679e-09
2	175123455	rs73037888	G	C	0.209742	0.0174236	0.00302333	8.26048e-09
2	175123976	rs73037890	T	C	0.209742	0.0170703	0.00302333	1.64023e-08
2	175125075	rs73037893	T	C	0.209742	0.0170737	0.00302333	1.62967e-08
2	175127560	rs80031872	A	G	0.206759	0.0173717	0.00303933	1.09294e-08
2	175131798	rs74718197	T	C	0.208748	0.0170083	0.00302861	1.95569e-08
2	175133282	rs11687678	C	A	0.209742	0.0169672	0.00302333	1.99895e-08
2	175133946	rs9646790	T	A	0.208748	0.0169942	0.00302861	2.00908e-08
2	175138724	rs80202289	C	T	0.209742	0.0167575	0.00302333	2.97784e-08
2	175140109	rs6710256	A	G	0.209742	0.0170159	0.00302333	1.82096e-08
2	175140605	rs11675378	T	C	0.208748	0.0170141	0.00302861	1.93418e-08
2	175143040	rs112586500	C	T	0.208748	0.0169512	0.00302861	2.18073e-08
2	175143352	rs74723458	G	A	0.208748	0.0169841	0.00302861	2.04833e-08
2	175144371	rs9646791	C	A	0.208748	0.0169726	0.00302861	2.09362e-08
2	175145516	rs11676222	G	A	0.208748	0.0169098	0.00302861	2.35939e-08
2	175150072	rs11695042	A	G	0.210736	0.0166635	0.00301809	3.36668e-08
2	201076401	rs1653301	A	G	0.385686	-0.0155145	0.00252872	8.49757e-10
2	201078088	rs10445790	T	C	0.388668	0.015392	0.00252513	1.09093e-09
2	201080113	rs1729421	G	C	0.419483	-0.0158691	0.00249429	1.9893e-10
2	201081745	rs952530	C	T	0.420477	-0.0158831	0.00249348	1.89192e-10
2	201083598	rs1729412	T	C	0.419483	-0.0159	0.00249429	1.83487e-10
2	201109553	rs13035874	G	A	0.329026	0.0161099	0.00261966	7.76611e-10
2	201116067	rs13022984	T	G	0.426441	0.0153606	0.00248882	6.74989e-10
2	201124735	rs12469091	A	T	0.428429	0.0154046	0.00248736	5.89664e-10
2	201129211	rs4233994	G	C	0.429423	0.0156168	0.00248664	3.37987e-10
2	201129608	rs4516415	C	G	0.429423	0.0156253	0.00248664	3.30592e-10
2	201129729	rs13007517	C	T	0.429423	0.0156022	0.00248664	3.5099e-10
2	201130210	rs12474914	A	G	0.429423	0.0156302	0.00248664	3.26434e-10
2	201160739	rs1367856	T	A	0.420477	0.0160152	0.00249348	1.3375e-10
2	201160765	rs1367857	T	C	0.420477	0.0160516	0.00249348	1.21506e-10
2	201160771	rs1367858	C	T	0.337972	0.016913	0.00260216	8.05372e-11
2	201161371	rs7559005	C	T	0.419483	0.0160021	0.00249429	1.40377e-10
2	201162433	rs11696001	G	A	0.419483	0.0158666	0.00249429	2.00217e-10
2	201162520	rs10931897	T	C	0.419483	0.0157988	0.00249429	2.38947e-10
2	201163454	rs4673904	A	T	0.37674	0.0172667	0.00254013	1.06415e-11
2	201163783	rs4673905	A	G	0.312127	0.0183899	0.00265639	4.42596e-12
2	201163812	rs4673906	G	T	0.419483	0.0159226	0.00249429	1.72943e-10
2	201163920	rs4516413	T	C	0.419483	0.0159455	0.00249429	1.62893e-10
2	201164570	rs13026151	T	A	0.419483	0.0159429	0.00249429	1.64021e-10
2	201164696	rs13005573	G	C	0.419483	0.0159429	0.00249429	1.63982e-10
2	201167772	rs7584810	G	A	0.419483	0.0159362	0.00249429	1.66919e-10
2	201167854	rs6435048	C	T	0.33996	0.0166376	0.00259844	1.52442e-10
2	201168695	rs55677233	T	C	0.419483	0.0159478	0.00249429	1.61922e-10
2	201168758	rs56326533	T	C	0.375746	0.0174236	0.00254147	7.09593e-12
2	201168993	rs4673912	G	T	0.379722	0.014813	0.00253622	5.20123e-09
2	201170582	rs1436161	A	T	0.366799	0.0146163	0.00255404	1.04761e-08
2	201171014	rs3739121	G	C	0.419483	0.0159766	0.00249429	1.50106e-10
2	201171191	rs10931898	C	G	0.375746	0.017477	0.00254147	6.12357e-12
2	201171207	rs12614621	G	C	0.419483	0.0160007	0.00249429	1.40896e-10
2	201171355	rs12618057	T	C	0.419483	0.0159523	0.00249429	1.59992e-10
2	201171651	rs74853338	C	T	0.419483	0.0159766	0.00249429	1.50106e-10
2	201172086	rs67190025	C	T	0.419483	0.015969	0.00249429	1.53145e-10
2	201172628	rs7580924	G	C	0.419483	0.0159741	0.00249429	1.51111e-10
2	201172999	rs3769484	C	T	0.33996	0.0166432	0.00259844	1.50315e-10
2	201173100	rs3769482	C	G	0.33996	0.0166498	0.00259844	1.47807e-10
2	201176901	rs10931899	C	T	0.418489	0.0159638	0.00249512	1.57397e-10
2	201177193	rs10931900	T	C	0.419483	0.0159583	0.00249429	1.57509e-10
2	201177653	rs7599609	G	A	0.418489	0.0159624	0.00249512	1.5798e-10
2	201180023	rs3820888	T	C	0.377734	0.0175253	0.00253882	5.09335e-12
2	201181428	rs3769476	T	C	0.418489	0.0160144	0.00249512	1.37816e-10
2	201183701	rs7578220	A	G	0.418489	0.0159878	0.00249512	1.4781e-10
2	201183888	rs7605146	G	A	0.377734	0.0174912	0.00253882	5.59769e-12
2	201185919	rs13028959	C	A	0.418489	0.0159882	0.00249512	1.4764e-10
2	201186572	rs1347551	C	T	0.33996	0.0166693	0.00259844	1.40703e-10
2	201191034	rs1431766	A	G	0.418489	0.0160038	0.00249512	1.4171e-10
2	201193373	rs3769472	G	A	0.33996	0.0166268	0.00259844	1.56637e-10
2	201206706	rs11890234	C	T	0.471173	0.0153782	0.00246584	4.47508e-10
2	201222403	rs2033804	A	T	0.392644	0.0150317	0.00252053	2.46544e-09
2	201225902	rs1975583	A	C	0.389662	0.0152207	0.00252396	1.63493e-09
2	201227060	rs1369841	A	G	0.404573	0.0150061	0.00250784	2.18173e-09
2	201229473	rs295129	G	A	0.442346	-0.0159984	0.00247827	1.07896e-10
2	201230076	rs6743157	C	T	0.404573	0.0150108	0.00250784	2.15676e-09
2	201232862	rs296790	C	G	0.442346	-0.0160682	0.00247827	8.95374e-11
2	201233040	rs35417285	T	C	0.40159	0.0150249	0.00251085	2.17771e-09
2	201233502	rs295132	G	A	0.441352	-0.0160349	0.00247885	9.88549e-11
2	201234216	rs3856513	G	A	0.405567	0.0149485	0.00250686	2.47575e-09
2	201239002	rs3769456	C	T	0.405567	0.0149635	0.00250686	2.38671e-09
2	201240086	rs994280	A	G	0.342942	0.0171623	0.00259298	3.62239e-11
2	201240305	rs12990174	G	A	0.405567	0.0150276	0.00250686	2.03989e-09
2	201242293	rs3754797	G	A	0.405567	0.0149353	0.00250686	2.55683e-09
3	23240658	rs1032500	C	T	0.310139	0.0147115	0.00266105	3.23071e-08
3	23240671	rs1032501	G	C	0.403579	0.0142175	0.00250883	1.45347e-08
4	152737856	rs7684366	T	C	0.238569	-0.0166176	0.00288795	8.70965e-09
4	152749595	rs1385253	T	C	0.241551	-0.0162792	0.00287571	1.50557e-08
4	152762925	rs361194	G	T	0.293241	-0.0147977	0.00270374	4.42385e-08
4	152768951	rs361212	T	C	0.2833	-0.0152847	0.00273162	2.20038e-08
4	152775454	rs189679	C	G	0.22167	-0.0164736	0.00296331	2.71018e-08
5	111134058	rs77917390	T	A	0.0954274	-0.0237511	0.00418942	1.43385e-08
5	111984534	rs72791200	A	G	0.138171	0.0216179	0.00356692	1.35551e-09
5	111988946	rs6893949	T	A	0.489066	-0.0163093	0.00246233	3.5075e-11
5	111994592	rs1441370	A	G	0.464215	-0.0147655	0.00246807	2.19582e-09
5	111995081	rs4705772	G	A	0.494036	-0.0162923	0.00246191	3.64755e-11
5	111995713	rs3919709	A	G	0.464215	-0.0148173	0.00246807	1.92975e-09
5	111996948	rs1899309	C	T	0.387674	-0.0152941	0.00252631	1.41352e-09
5	111997237	rs4705776	G	A	0.464215	-0.0148584	0.00246807	1.7414e-09
5	112006815	rs11749632	G	A	0.487078	0.0166279	0.00246256	1.45546e-11
5	112008466	rs11241178	G	T	0.487078	0.0165686	0.00246256	1.71792e-11
5	112008928	rs35935095	C	T	0.487078	0.0165653	0.00246256	1.73381e-11
5	112009271	rs62363971	A	G	0.489066	0.0164353	0.00246233	2.47743e-11
5	112015555	rs11743328	T	C	0.184891	0.019638	0.00317064	5.87627e-10
5	112016995	rs17285505	C	G	0.480119	0.0161524	0.00246369	5.52079e-11
5	112019878	rs10463641	C	T	0.387674	0.0150116	0.00252631	2.81384e-09
5	112019879	rs10463642	C	A	0.387674	0.0150229	0.00252631	2.73839e-09
5	112021399	rs7727738	A	G	0.484095	-0.0171686	0.00246299	3.15498e-12
5	112021979	rs12332692	T	C	0.480119	-0.0163952	0.00246369	2.83793e-11
5	112022255	rs971517	C	G	0.473161	-0.0161747	0.0024653	5.34569e-11
5	112023011	rs1441367	G	A	0.476143	-0.0163667	0.00246455	3.11885e-11
5	112023120	rs10477483	A	G	0.478131	-0.016413	0.0024641	2.72269e-11
5	112023761	rs10072068	G	A	0.475149	-0.0163197	0.00246479	3.56459e-11
5	112024075	rs4705815	T	G	0.476143	-0.016102	0.00246455	6.4269e-11
5	112024150	rs4705816	G	T	0.476143	-0.0159527	0.00246455	9.61619e-11
5	112024251	rs13173990	C	G	0.478131	-0.0163042	0.0024641	3.67283e-11
5	112029044	rs1968557	C	T	0.482107	-0.0164111	0.00246332	2.69771e-11
5	112029376	rs953916	C	G	0.487078	-0.0168144	0.00246256	8.60993e-12
5	112030173	rs2099810	A	G	0.485089	-0.0165729	0.00246284	1.70611e-11
5	112032675	rs10463643	C	T	0.352883	0.0151197	0.00257576	4.35807e-09
5	112033044	rs10051624	G	C	0.492048	-0.0164708	0.00246205	2.23361e-11
5	112034353	rs2900066	A	T	0.45328	-0.0154849	0.00247256	3.78357e-10
5	112034550	rs6594643	C	A	0.45328	-0.0155472	0.00247256	3.21812e-10
5	112034596	rs6594644	T	G	0.450298	-0.0154433	0.00247399	4.3132e-10
5	112035868	rs12658609	G	A	0.491054	-0.0163582	0.00246213	3.05492e-11
5	112036634	rs56335290	C	A	0.220676	0.021029	0.00296808	1.38996e-12
5	112038835	rs12513756	C	G	0.367793	-0.0153425	0.00255259	1.84883e-09
5	112038837	rs12513787	G	A	0.487078	-0.016263	0.00246256	3.99942e-11
5	112038904	rs12513804	G	C	0.465209	-0.0159435	0.00246772	1.04135e-10
5	112041171	rs10213844	G	A	0.489066	-0.0163051	0.00246233	3.54812e-11
5	112041594	rs1441375	T	C	0.365805	-0.0155296	0.0025555	1.22517e-09
5	112041841	rs6862050	A	G	0.489066	-0.0162598	0.00246233	4.01793e-11
5	112045132	rs6894351	G	A	0.469185	-0.0155327	0.00246643	3.02205e-10
5	112045587	rs1661036	A	G	0.373757	-0.0150082	0.00254417	3.65597e-09
5	112045831	rs1465910	T	C	0.469185	-0.0155732	0.00246643	2.71773e-10
5	112050122	rs4705559	A	G	0.484095	-0.0161173	0.00246299	5.9979e-11
5	112050465	rs7704618	T	G	0.484095	-0.0160978	0.00246299	6.32413e-11
5	112051828	rs1661035	G	C	0.374751	-0.0149316	0.00254281	4.30326e-09
5	112054086	rs6864688	C	T	0.493042	-0.015155	0.00246198	7.47838e-10
5	112054547	rs9326862	A	T	0.478131	-0.0154422	0.0024641	3.68379e-10
5	112056360	rs9326863	G	T	0.494036	-0.0159716	0.00246191	8.72967e-11
5	112057100	rs10076641	T	C	0.469185	-0.015478	0.00246643	3.48581e-10
5	112057425	rs11241182	A	C	0.494036	-0.0163968	0.00246191	2.73528e-11
5	112058410	rs6898133	C	G	0.483101	-0.0156578	0.00246315	2.05972e-10
5	112059594	rs3846716	A	G	0.486083	-0.0156074	0.00246269	2.33507e-10
5	112060242	rs10075281	G	A	0.465209	-0.016329	0.00246772	3.66431e-11
5	112060294	rs10075323	G	C	0.465209	-0.0163903	0.00246772	3.09738e-11
5	112060421	rs10075377	G	T	0.465209	-0.0163173	0.00246772	3.78437e-11
5	112060624	rs4705573	T	C	0.467197	-0.0161498	0.00246706	5.90204e-11
5	112061448	rs11749701	C	G	0.483101	-0.0160171	0.00246315	7.88873e-11
5	112064475	rs861674	A	T	0.471173	0.0153341	0.00246584	5.01539e-10
5	112067142	rs468179	C	T	0.374751	0.0150273	0.00254281	3.42687e-09
5	112074269	rs2019720	A	G	0.481113	-0.0159185	0.0024635	1.03512e-10
5	112074356	rs2020383	C	T	0.472167	-0.0155611	0.00246556	2.76569e-10
5	112074722	rs1974786	C	G	0.483101	-0.016058	0.00246315	7.06326e-11
5	112077447	rs4705608	T	A	0.483101	-0.0160716	0.00246315	6.80772e-11
5	112079882	rs10071425	T	G	0.482107	-0.0160753	0.00246332	6.76085e-11
5	112080728	rs464002	G	A	0.371769	0.0152395	0.00254692	2.18425e-09
5	112081924	rs6594646	A	G	0.482107	-0.0160506	0.00246332	7.22773e-11
5	112085611	rs28373740	T	G	0.480119	-0.0163116	0.00246369	3.57272e-11
5	112086165	rs12518091	T	A	0.484095	-0.0159913	0.00246299	8.43332e-11
5	112091704	rs4099181	C	G	0.471173	-0.0156263	0.00246584	2.34098e-10
5	112092402	rs4705486	T	G	0.483101	-0.0160427	0.00246315	7.36213e-11
5	112094404	rs10073398	G	A	0.473161	-0.0155816	0.0024653	2.60915e-10
5	112095140	rs6879057	C	T	0.482107	-0.0161076	0.00246332	6.19444e-11
5	112095332	rs2546116	G	A	0.364811	0.0150472	0.00255698	3.98657e-09
5	112095775	rs4705624	T	A	0.483101	-0.0159291	0.00246315	1.00002e-10
5	112096626	rs2901844	C	T	0.481113	-0.0160654	0.0024635	6.96628e-11
5	112097234	rs28578275	G	A	0.482107	-0.0159344	0.00246332	9.88563e-11
5	112097757	rs11241184	A	G	0.49503	-0.0160377	0.00246186	7.2946e-11
5	112098938	rs9647582	T	A	0.483101	-0.0159736	0.00246315	8.87162e-11
5	112099028	rs9647583	A	G	0.483101	-0.0159719	0.00246315	8.91256e-11
5	112100027	rs6867243	G	A	0.472167	-0.0154311	0.00246556	3.8833e-10
5	112101457	rs12659119	G	T	0.475149	-0.0158169	0.00246479	1.38867e-10
5	112101793	rs2464805	C	A	0.377734	-0.0150582	0.00253882	3.00747e-09
5	112103680	rs2431239	G	A	0.483101	-0.0157343	0.00246315	1.6819e-10
5	112103963	rs2546117	C	G	0.482107	-0.0156593	0.00246332	2.05733e-10
5	112104297	rs35414976	A	G	0.484095	-0.0157254	0.00246299	1.71753e-10
5	112107058	rs11241185	G	A	0.482107	-0.015873	0.00246332	1.16574e-10
5	112107726	rs2439589	C	T	0.482107	-0.0158703	0.00246332	1.17407e-10
5	112108865	rs2707763	T	C	0.494036	-0.015761	0.00246191	1.53424e-10
5	112109779	rs1816769	G	C	0.470179	-0.0155364	0.00246613	2.97847e-10
5	112111866	rs458906	G	C	0.482107	-0.0158871	0.00246332	1.12253e-10
5	112113527	rs467033	A	T	0.489066	-0.014425	0.00246233	4.67735e-09
5	112113735	rs396321	C	T	0.49503	-0.0156947	0.00246186	1.82808e-10
5	112113760	rs401908	T	C	0.374751	-0.0148533	0.00254281	5.1796e-09
5	112113772	rs414098	G	A	0.482107	-0.0155445	0.00246332	2.78353e-10
5	112116024	rs62364017	C	T	0.486083	-0.0158756	0.00246269	1.14498e-10
5	112116069	rs35130225	G	A	0.472167	-0.0154643	0.00246556	3.56125e-10
5	112116773	rs2289484	A	G	0.494036	-0.015921	0.00246191	1.00023e-10
5	112118195	rs2431242	G	A	0.472167	-0.0155959	0.00246556	2.52406e-10
5	112118956	rs2431512	C	T	0.484095	-0.01597	0.00246299	8.93313e-11
5	112122532	rs2707765	G	C	0.481113	-0.0161443	0.0024635	5.62336e-11
5	112131288	rs2431514	A	G	0.476143	-0.0158139	0.00246455	1.39378e-10
5	112131787	rs2464803	A	G	0.497018	-0.0156881	0.00246178	1.85779e-10
5	112135090	rs518013	G	A	0.472167	-0.015647	0.00246556	2.20696e-10
5	112135737	rs2251913	A	G	0.473161	-0.0155568	0.0024653	2.78489e-10
5	112136204	rs511906	A	G	0.473161	-0.015388	0.0024653	4.32416e-10
5	112138734	rs529076	G	A	0.377734	-0.0149464	0.00253882	3.92922e-09
5	112138888	rs2952615	G	C	0.399602	-0.0152946	0.00251292	1.15504e-09
5	112139745	rs2545158	A	G	0.473161	-0.0153203	0.0024653	5.15237e-10
5	112144023	rs2431241	A	G	0.472167	-0.0153057	0.00246556	5.37401e-10
5	112144444	rs1914	A	T	0.471173	-0.0153061	0.00246584	5.39139e-10
5	112144954	rs395266	T	C	0.374751	-0.0149327	0.00254281	4.29234e-09
5	112145261	rs2546106	C	A	0.470179	-0.0151765	0.00246613	7.55612e-10
5	112146197	rs390092	T	G	0.473161	-0.0152762	0.0024653	5.77296e-10
5	112149757	rs2545169	T	C	0.374751	-0.014954	0.00254281	4.08035e-09
5	112151551	rs12656359	G	T	0.488072	-0.0150808	0.00246244	9.10756e-10
5	112152649	rs2431240	C	T	0.488072	-0.0150098	0.00246244	1.09093e-09
5	112153119	rs2545165	C	T	0.400596	-0.0152308	0.00251188	1.33198e-09
5	112153495	rs392907	A	G	0.378728	-0.0149271	0.00253751	4.0392e-09
5	112153665	rs2545164	C	T	0.400596	-0.0151974	0.00251188	1.44642e-09
5	112153996	rs563556	C	G	0.378728	-0.0148717	0.00253751	4.60788e-09
5	112154303	rs464708	T	G	0.379722	-0.0150595	0.00253622	2.88937e-09
5	112155504	rs2545163	C	G	0.378728	-0.0148462	0.00253751	4.89548e-09
5	112155793	rs501250	G	C	0.398608	-0.0150125	0.00251397	2.34912e-09
5	112158431	rs2545162	G	A	0.370775	-0.0148076	0.00254832	6.22009e-09
5	112159470	rs2546107	A	G	0.479125	-0.0148708	0.00246389	1.58492e-09
5	112159562	rs2545159	A	G	0.366799	-0.0146472	0.00255404	9.7566e-09
5	112161469	rs2546108	C	A	0.481113	-0.0158616	0.0024635	1.20532e-10
5	112162299	rs2546109	C	A	0.342942	-0.0156854	0.00259298	1.45614e-09
5	112162413	rs2546110	A	G	0.420477	-0.0148312	0.00249348	2.71454e-09
5	112162854	rs2229992	T	C	0.420477	-0.014757	0.00249348	3.25387e-09
5	112164238	rs187075	C	T	0.379722	-0.0150706	0.00253622	2.81319e-09
5	112164561	rs351771	G	A	0.400596	-0.0151625	0.00251188	1.57687e-09
5	112164862	rs351772	G	A	0.480119	-0.0157818	0.00246369	1.49626e-10
5	112166862	rs2253987	G	A	0.480119	-0.0155899	0.00246369	2.48604e-10
5	112167130	rs544243	T	G	0.451292	-0.0149552	0.0024735	1.48356e-09
5	112167587	rs548710	T	C	0.482107	-0.0156005	0.00246332	2.40271e-10
5	112167821	rs569940	C	T	0.475149	-0.0153804	0.00246479	4.37424e-10
5	112167941	rs2909958	C	G	0.475149	-0.0153626	0.00246479	4.58034e-10
5	112168065	rs2909786	A	G	0.474155	-0.0154166	0.00246504	3.99765e-10
5	112168130	rs2909787	G	C	0.475149	-0.0152678	0.00246479	5.85205e-10
5	112169136	rs383256	T	C	0.475149	-0.0154077	0.00246479	4.07477e-10
5	112169525	rs2546111	T	A	0.378728	-0.0147454	0.00253751	6.21146e-09
5	112172219	rs411356	G	A	0.379722	-0.0150563	0.00253622	2.9114e-09
5	112172786	rs1966477	G	T	0.379722	-0.015035	0.00253622	3.0641e-09
5	112172930	rs1966476	T	C	0.422465	-0.0147923	0.00249188	2.91744e-09
5	112175770	rs41115	G	A	0.400596	-0.0151628	0.00251188	1.57543e-09
5	112176325	rs42427	G	A	0.397614	-0.0151136	0.00251504	1.8634e-09
5	112176756	rs459552	T	A	0.234592	-0.0194569	0.00290475	2.10867e-11
5	112177171	rs465899	G	A	0.400596	-0.0150867	0.00251188	1.9002e-09
5	112180921	rs41116	T	C	0.484095	-0.0159025	0.00246299	1.07079e-10
5	112181379	rs448475	C	G	0.484095	-0.0158803	0.00246299	1.13658e-10
5	112181576	rs397768	G	A	0.379722	-0.0149093	0.00253622	4.13809e-09
5	112182232	rs433429	A	T	0.378728	-0.0149747	0.00253751	3.60581e-09
5	112182379	rs386830	G	A	0.378728	-0.0149538	0.00253751	3.78966e-09
5	112183157	rs2546112	A	G	0.486083	-0.0140036	0.00246269	1.29836e-08
5	112185513	rs566419	A	C	0.488072	-0.0141505	0.00246244	9.10959e-09
5	112187356	rs395858	G	A	0.478131	-0.0140279	0.0024641	1.24883e-08
5	112187436	rs382427	A	G	0.471173	-0.0142842	0.00246584	6.92158e-09
5	112188437	rs373059	G	A	0.478131	-0.0139283	0.0024641	1.58125e-08
5	112188456	rs454968	T	C	0.384692	-0.0140942	0.00252994	2.53338e-08
5	112192072	rs374613	A	G	0.472167	-0.0142783	0.00246556	6.99357e-09
5	112196949	rs460137	A	C	0.469185	-0.0142659	0.00246643	7.29283e-09
5	112199199	rs351770	C	A	0.366799	-0.014538	0.00255404	1.25429e-08
5	112200028	rs351768	T	A	0.466203	-0.0142982	0.00246738	6.83747e-09
5	112200098	rs351767	A	G	0.341948	-0.0145609	0.00259479	2.00495e-08
5	112201094	rs495794	A	G	0.341948	-0.0145584	0.00259479	2.01605e-08
5	112203564	rs7213	T	A	0.345924	-0.0146268	0.00258766	1.58126e-08
5	112204170	rs2545170	G	A	0.464215	-0.0146089	0.00246807	3.23594e-09
5	112204207	rs2545751	C	T	0.200795	-0.018384	0.0030726	2.18778e-09
5	112204896	rs368575	C	A	0.467197	-0.0141321	0.00246706	1.01437e-08
5	112205207	rs439456	G	C	0.359841	-0.0142196	0.00256456	2.94512e-08
5	112210415	rs419155	A	T	0.470179	-0.0141033	0.00246613	1.07275e-08
5	112211610	rs712670	G	A	0.470179	-0.0140754	0.00246613	1.14655e-08
5	112211786	rs712671	T	C	0.361829	-0.0139933	0.00256149	4.68276e-08
5	112212151	rs3317	G	A	0.470179	-0.0140622	0.00246613	1.18332e-08
5	112217964	rs67293732	G	C	0.464215	0.0144786	0.00246807	4.45446e-09
5	112218476	rs1093611	A	T	0.373757	0.0142359	0.00254417	2.19988e-08
5	112219140	rs818797	G	A	0.463221	0.0144605	0.00246843	4.67944e-09
5	112219961	rs818430	T	C	0.470179	0.0141418	0.00246613	9.78572e-09
5	112220534	rs818429	T	C	0.367793	0.0145674	0.00255259	1.15055e-08
5	112220613	rs818428	A	T	0.470179	0.0141385	0.00246613	9.86279e-09
5	112223594	rs712663	T	C	0.367793	0.0147993	0.00255259	6.72047e-09
5	112223870	rs57721139	G	A	0.363817	0.0143648	0.00255847	1.97014e-08
5	112224331	rs458451	T	C	0.364811	0.0146278	0.00255698	1.06071e-08
5	112224389	rs455412	G	T	0.364811	0.0146301	0.00255698	1.05511e-08
5	112224952	rs456313	G	C	0.343936	0.0145771	0.0025912	1.8484e-08
5	112225148	rs460832	G	A	0.364811	0.0146231	0.00255698	1.07227e-08
5	112226192	rs818426	G	A	0.461233	0.0145022	0.00246917	4.27167e-09
5	112226655	rs818425	C	T	0.343936	0.0145497	0.0025912	1.96516e-08
5	112226874	rs818424	G	A	0.364811	0.0146201	0.00255698	1.0797e-08
5	112226977	rs818423	C	T	0.342942	0.0142603	0.00259298	3.80712e-08
5	112227799	rs712665	A	G	0.363817	0.0143412	0.00255847	2.07777e-08
5	112227939	rs712666	T	C	0.363817	0.0143488	0.00255847	2.04266e-08
5	112228667	rs430665	G	A	0.363817	0.0145068	0.00255847	1.42691e-08
5	112228765	rs459102	C	A	0.367793	0.0148801	0.00255259	5.56286e-09
5	112229688	rs519397	T	C	0.352883	0.0141453	0.00257576	3.98102e-08
5	112230331	rs465454	T	C	0.351889	0.0140686	0.00257742	4.80395e-08
5	112231829	rs469663	A	G	0.372763	0.0141014	0.00254554	3.03111e-08
5	112233048	rs387577	T	A	0.485089	0.0139706	0.00246284	1.40671e-08
5	112233750	rs153552	T	C	0.473161	0.0146533	0.0024653	2.78421e-09
5	112234834	rs153551	T	G	0.479125	0.0142913	0.00246389	6.61908e-09
5	112234957	rs153550	C	T	0.375746	0.0144096	0.00254147	1.42958e-08
5	112236297	rs153549	A	G	0.474155	0.014086	0.00246504	1.10155e-08
5	112237724	rs153548	A	C	0.370775	0.0142487	0.00254832	2.25214e-08
5	112238039	rs153546	A	C	0.350895	0.0144418	0.00257909	2.14881e-08
5	112241253	rs818783	C	A	0.349901	0.0142346	0.00258077	3.47536e-08
5	112241260	rs818782	A	C	0.430417	0.0136533	0.00248593	3.96922e-08
5	112242139	rs469827	C	A	0.362823	0.0147465	0.00255997	8.39062e-09
5	112242968	rs469727	C	T	0.358847	0.0142132	0.00256612	3.04578e-08
5	112243527	rs698405	C	T	0.358847	0.014199	0.00256612	3.14343e-08
5	112244010	rs468101	A	G	0.358847	0.0142004	0.00256612	3.13331e-08
5	112244037	rs468751	C	T	0.459245	0.014517	0.00246996	4.16676e-09
5	112245147	rs469886	G	T	0.459245	0.0143283	0.00246996	6.59178e-09
5	112245936	rs468854	C	T	0.362823	0.0145079	0.00255997	1.45142e-08
5	112245987	rs468610	G	A	0.363817	0.0145731	0.00255847	1.22629e-08
5	112248466	rs153544	T	C	0.464215	0.014078	0.00246807	1.16977e-08
5	112248738	rs154344	T	C	0.464215	0.0140455	0.00246807	1.26385e-08
5	112250361	rs149193	A	C	0.466203	0.0141553	0.00246738	9.63812e-09
5	112256814	rs149190	A	G	0.445328	0.0136647	0.00247659	3.43797e-08
5	112257591	rs151980	C	G	0.445328	0.0137394	0.00247659	2.89464e-08
5	112265493	rs154346	A	G	0.380716	0.0139824	0.00253493	3.4706e-08
5	139536922	rs269767	A	G	0.474155	-0.0142005	0.00246504	8.37342e-09
5	139539090	rs270162	C	T	0.471173	-0.0144568	0.00246584	4.55091e-09
5	139539235	rs199152	A	G	0.474155	-0.0144152	0.00246504	4.97859e-09
5	139543091	rs175086	G	A	0.471173	0.0143365	0.00246584	6.09819e-09
5	139545748	rs4463213	G	A	0.449304	0.0139224	0.00247449	1.84032e-08
5	139547971	rs7726176	T	A	0.449304	0.0139758	0.00247449	1.62367e-08
5	139557385	rs2436391	C	T	0.446322	0.0140857	0.00247605	1.27936e-08
5	139558584	rs11748023	C	T	0.447316	0.0139735	0.00247552	1.65502e-08
5	139559014	rs11750229	T	G	0.447316	0.0140998	0.00247552	1.22886e-08
5	139581773	rs421211	G	A	0.447316	0.0140768	0.00247552	1.29749e-08
5	139584275	rs397463	C	G	0.446322	0.0140313	0.00247605	1.45479e-08
5	139586501	rs2436390	G	A	0.447316	0.0140864	0.00247552	1.26825e-08
5	139589309	rs12717951	A	G	0.446322	-0.0141002	0.00247605	1.23622e-08
5	139599097	rs10060071	T	C	0.44334	-0.014167	0.0024777	1.07918e-08
5	139614795	rs4913077	T	C	0.444334	-0.01419	0.00247714	1.01392e-08
5	139621570	rs12188849	G	A	0.444334	-0.014218	0.00247714	9.48423e-09
5	139623591	rs7717576	G	A	0.445328	-0.0140662	0.00247659	1.34959e-08
5	139623901	rs1142828	G	T	0.444334	-0.0142135	0.00247714	9.5874e-09
5	139627813	rs9686454	T	C	0.444334	-0.0142144	0.00247714	9.56755e-09
5	139628163	rs7730245	C	A	0.444334	-0.0142234	0.00247714	9.36492e-09
5	139629450	rs6869910	T	C	0.432406	-0.0135482	0.00248455	4.95344e-08
5	139630862	rs6863474	C	T	0.444334	-0.014227	0.00247714	9.28331e-09
5	139633042	rs1864970	T	C	0.444334	-0.0142478	0.00247714	8.83497e-09
5	139635747	rs62385161	T	C	0.444334	-0.0143254	0.00247714	7.33661e-09
5	139636127	rs35214989	T	C	0.445328	-0.014172	0.00247659	1.05052e-08
5	139636570	rs13177454	T	C	0.444334	-0.0142066	0.00247714	9.74538e-09
5	139640476	rs13177186	A	G	0.444334	-0.0142386	0.00247714	9.03032e-09
5	139641896	rs6867870	C	A	0.444334	-0.0142539	0.00247714	8.70757e-09
5	139642414	rs2337081	A	C	0.444334	-0.01424	0.00247714	9.00127e-09
5	139646026	rs7737543	A	G	0.444334	-0.0142538	0.00247714	8.70965e-09
5	139646776	rs2053055	C	T	0.444334	-0.0142746	0.00247714	8.28511e-09
5	139646962	rs6580473	A	G	0.44334	-0.0143458	0.0024777	7.04038e-09
5	139648183	rs2053056	A	C	0.444334	-0.0142762	0.00247714	8.25464e-09
5	139649201	rs2337082	G	A	0.44334	-0.0143896	0.0024777	6.3358e-09
5	139652057	rs13186198	G	A	0.44334	-0.0143935	0.0024777	6.27622e-09
5	139653439	rs6889283	G	T	0.444334	-0.0142806	0.00247714	8.16778e-09
5	139654115	rs2116790	G	A	0.442346	-0.0143879	0.00247827	6.41359e-09
5	139654537	rs13353827	T	C	0.444334	-0.014268	0.00247714	8.41776e-09
5	139654664	rs13359519	G	A	0.444334	-0.0142755	0.00247714	8.26808e-09
5	139654732	rs6879174	A	G	0.444334	-0.0142661	0.00247714	8.4567e-09
5	139654951	rs6896007	G	A	0.444334	-0.0142431	0.00247714	8.93511e-09
5	139654979	rs6879629	A	G	0.445328	-0.0144343	0.00247659	5.60016e-09
5	139660916	rs3777095	G	A	0.449304	-0.014591	0.00247449	3.71104e-09
5	139661279	rs6893253	T	C	0.449304	-0.0146026	0.00247449	3.60745e-09
5	139665181	rs7715538	T	C	0.44831	-0.0146971	0.002475	2.88138e-09
5	139666287	rs13188413	T	A	0.450298	-0.0146792	0.00247399	2.96758e-09
5	139666427	rs13161399	G	T	0.449304	-0.0146198	0.00247449	3.45861e-09
5	139666906	rs10477348	A	T	0.441352	-0.0143694	0.00247885	6.75921e-09
5	139669386	rs1347143	G	A	0.44334	-0.0145466	0.0024777	4.33108e-09
5	139670932	rs10051345	G	C	0.44831	-0.0147639	0.002475	2.44342e-09
5	139671062	rs13170475	C	T	0.449304	-0.0146548	0.00247449	3.17395e-09
5	139671256	rs201855636	A	C	0.44831	-0.0148218	0.002475	2.11643e-09
5	139678213	rs1529693	A	G	0.44831	-0.0147158	0.002475	2.75169e-09
5	139679046	rs7725147	A	G	0.449304	-0.0146731	0.00247449	3.03388e-09
5	139683029	rs4913079	A	G	0.449304	-0.0146786	0.00247449	2.9936e-09
5	139683762	rs6873248	A	G	0.449304	0.0146562	0.00247449	3.16297e-09
5	139684087	rs4912709	T	C	0.449304	0.0146811	0.00247449	2.97508e-09
5	139689505	rs10077671	A	G	0.449304	0.0143498	0.00247449	6.66809e-09
5	139689968	rs7717563	A	G	0.44831	0.0148264	0.002475	2.09269e-09
5	139691664	rs2337138	C	A	0.449304	0.0147347	0.00247449	2.60677e-09
5	139692515	rs6870103	G	T	0.44831	0.0148541	0.002475	1.95301e-09
5	139694938	rs4912710	A	G	0.447316	0.0138864	0.00247552	2.0291e-08
5	139698143	rs6580516	G	T	0.447316	0.0139426	0.00247552	1.7795e-08
5	139700578	rs10061835	T	C	0.445328	0.0141174	0.00247659	1.19564e-08
5	139700608	rs11168018	T	A	0.444334	0.013799	0.00247714	2.53979e-08
6	108857876	rs2018420	T	C	0.316103	0.014605	0.0026473	3.44904e-08
6	108861264	rs1575676	C	T	0.4334	0.0158203	0.00248387	1.90022e-10
6	108864419	rs9384679	C	T	0.4334	0.0155596	0.00248387	3.74632e-10
6	108867031	rs6911407	C	A	0.432406	0.0154157	0.00248455	5.48282e-10
6	108868422	rs6918436	G	A	0.348907	0.0158852	0.00258247	7.69128e-10
6	108876002	rs768023	G	A	0.4334	-0.0152017	0.00248387	9.34758e-10
6	108885623	rs1536057	C	T	0.32008	0.0153716	0.00263848	5.67943e-09
6	108888593	rs2253310	C	G	0.4334	-0.0155624	0.00248387	3.7197e-10
6	108894438	rs2764265	C	T	0.434394	-0.0155666	0.00248321	3.64002e-10
6	108895386	rs2490272	C	T	0.4334	-0.015566	0.00248387	3.68468e-10
6	108896215	rs2802288	A	G	0.4334	-0.0155751	0.00248387	3.5992e-10
6	108905680	rs2802290	G	A	0.4334	-0.0155465	0.00248387	3.87531e-10
6	108906200	rs12206094	C	T	0.319085	0.0154268	0.00264066	5.1571e-09
6	108908518	rs2802292	G	T	0.4334	-0.0155208	0.00248387	4.141e-10
6	108926496	rs2802295	A	G	0.4334	-0.015659	0.00248387	2.89602e-10
6	108927842	rs2764261	A	G	0.4334	-0.0157639	0.00248387	2.20295e-10
6	108934461	rs2764264	C	T	0.372763	-0.0158435	0.00254554	4.84614e-10
6	108945370	rs2022464	A	C	0.364811	-0.0164238	0.00255698	1.33506e-10
6	108965039	rs10457180	G	A	0.367793	-0.0163244	0.00255259	1.60324e-10
6	108974098	rs13217795	C	T	0.365805	-0.0164555	0.0025555	1.20062e-10
6	108974746	rs4946932	A	C	0.366799	-0.0164538	0.00255404	1.17706e-10
6	108977663	rs9400239	T	C	0.367793	-0.0165571	0.00255259	8.79032e-11
6	108983527	rs9398171	C	T	0.354871	-0.0168692	0.00257249	5.47021e-11
6	108988184	rs2153960	G	A	0.357853	-0.0172561	0.00256769	1.81135e-11
6	108994161	rs3800227	A	G	0.32008	-0.0163288	0.00263848	6.066e-10
6	108994433	rs35396874	C	T	0.351889	-0.0171974	0.00257742	2.51765e-11
6	108994826	rs9398172	G	A	0.351889	-0.0172799	0.00257742	2.02303e-11
6	108996748	rs3800228	T	G	0.346918	-0.0175461	0.00258592	1.15878e-11
6	108996963	rs3800229	G	T	0.349901	-0.0173215	0.00258077	1.92309e-11
6	108997435	rs9374040	G	A	0.349901	-0.0173094	0.00258077	1.98609e-11
6	108997611	rs9400240	G	A	0.349901	-0.017312	0.00258077	1.97243e-11
6	108998266	rs3800231	A	G	0.349901	-0.0173276	0.00258077	1.89238e-11
6	108998905	rs1935952	G	C	0.350895	-0.017285	0.00257909	2.0559e-11
6	108999101	rs1935951	G	A	0.349901	-0.0173293	0.00258077	1.88365e-11
6	108999287	rs1935949	A	G	0.349901	-0.017338	0.00258077	1.84079e-11
6	109000316	rs9398173	T	C	0.348907	-0.0173762	0.00258247	1.71397e-11
6	109000742	rs4946935	A	G	0.347913	-0.0175318	0.00258419	1.16681e-11
6	109002042	rs4945816	C	T	0.349901	-0.0173232	0.00258077	1.91427e-11
6	109003321	rs4946936	T	C	0.349901	-0.017433	0.00258077	1.42892e-11
6	109003989	rs9400241	C	A	0.350895	-0.0174758	0.00257909	1.23595e-11
6	109006838	rs1159806	A	T	0.405567	0.0161276	0.00250686	1.24798e-10
6	109007304	rs1268171	C	G	0.405567	0.0162265	0.00250686	9.61611e-11
6	109007522	rs1268170	A	G	0.405567	0.0161797	0.00250686	1.08794e-10
6	109008158	rs1268168	G	A	0.405567	0.0162037	0.00250686	1.02141e-10
6	109008183	rs1268167	G	A	0.405567	0.0161784	0.00250686	1.09196e-10
6	109008232	rs1268166	T	C	0.405567	0.0162239	0.00250686	9.68287e-11
6	109008378	rs1268165	T	C	0.406561	0.0162034	0.00250589	1.0053e-10
6	109008416	rs1268164	A	G	0.406561	0.0161949	0.00250589	1.02824e-10
6	109008998	rs1268163	C	T	0.404573	0.0161962	0.00250784	1.05925e-10
6	109009194	rs1268162	A	G	0.411531	0.0158755	0.0025012	2.19327e-10
6	109012460	rs6937254	G	A	0.354871	0.0158686	0.00257249	6.89128e-10
6	109013664	rs2207731	A	G	0.404573	0.0161723	0.00250784	1.12824e-10
6	109015223	rs1268180	C	G	0.392644	0.0160294	0.00252053	2.02348e-10
6	109017237	rs1268179	G	C	0.395626	0.0164651	0.00251719	6.1093e-11
6	109017284	rs1268178	T	G	0.395626	0.0164902	0.00251719	5.71477e-11
6	109017322	rs1268177	A	G	0.39662	0.0164406	0.00251611	6.39741e-11
6	109018046	rs1268176	G	A	0.395626	0.016517	0.00251719	5.32103e-11
6	109018322	rs1268175	A	G	0.395626	0.0165429	0.00251719	4.96592e-11
6	109018859	rs1268174	A	G	0.395626	0.0165963	0.00251719	4.30527e-11
6	109019323	rs473268	C	A	0.390656	0.0162109	0.0025228	1.31219e-10
6	109019721	rs532093	G	A	0.242545	0.016628	0.00287169	7.02583e-09
6	109020032	rs479744	G	T	0.241551	0.0166531	0.00287571	6.99844e-09
6	109020332	rs557544	T	C	0.356859	0.0147998	0.00256928	8.39647e-09
6	128302874	rs28360516	A	G	0.317097	-0.0144918	0.00264507	4.2825e-08
6	128309768	rs13200150	A	G	0.316103	-0.0144901	0.0026473	4.41162e-08
6	128314604	rs11154433	A	C	0.319085	-0.0146762	0.00264066	2.73211e-08
6	128322437	rs34601789	T	C	0.318091	-0.014714	0.00264285	2.58462e-08
6	128327031	rs45582334	A	G	0.315109	-0.0149382	0.00264954	1.72029e-08
6	128328289	rs13218577	T	C	0.313121	-0.0148728	0.00265409	2.09799e-08
6	128332084	rs13219424	C	T	0.314115	-0.0151104	0.00265181	1.21116e-08
7	44925674	rs73102133	G	T	0.0596421	-0.0286187	0.00519744	3.66439e-08
7	44927702	rs55947897	G	A	0.0606362	-0.0285086	0.00515738	3.24413e-08
7	44927756	rs56126243	T	G	0.0606362	-0.0285269	0.00515738	3.17907e-08
7	44927952	rs6978258	T	C	0.0606362	-0.0285623	0.00515738	3.05702e-08
7	44929816	rs62460532	G	A	0.055666	-0.0309057	0.00536852	8.57039e-09
7	44931066	rs56365715	A	G	0.0536779	-0.0316951	0.00546129	6.49085e-09
7	44931669	rs73102146	G	T	0.0536779	-0.0317425	0.00546129	6.1631e-09
7	44934763	rs73102154	G	A	0.0536779	-0.032104	0.00546129	4.14095e-09
7	44936916	rs62460537	A	G	0.0576541	-0.0310718	0.00528071	4.00406e-09
7	44940256	rs62460538	T	C	0.0576541	-0.0315827	0.00528071	2.22074e-09
7	44940427	rs62460539	G	A	0.0576541	-0.0317025	0.00528071	1.93153e-09
7	44942167	rs62460540	G	A	0.0576541	-0.031594	0.00528071	2.1918e-09
7	44944893	rs11763472	A	G	0.193837	0.0195811	0.00311374	3.2033e-10
7	44946105	rs6950533	A	T	0.193837	0.0197902	0.00311374	2.07395e-10
7	44946241	rs2040879	T	C	0.193837	0.0197939	0.00311374	2.0578e-10
7	44946360	rs2040880	G	A	0.193837	0.0197699	0.00311374	2.16372e-10
7	44947489	rs2079328	C	T	0.212724	0.0169288	0.00300774	1.81885e-08
7	44950234	rs28593344	G	T	0.0586481	-0.0319787	0.00523853	1.0311e-09
7	44950415	rs28394383	C	T	0.0705765	-0.0279553	0.00480591	5.99654e-09
7	44953407	rs62460544	C	G	0.0576541	-0.0322144	0.00528071	1.05803e-09
7	44958816	rs11762866	T	C	0.199801	0.0176984	0.00307832	8.95782e-09
7	44960878	rs7802516	A	G	0.199801	0.0177132	0.00307832	8.70761e-09
7	44961337	rs55738054	G	A	0.0576541	-0.0322502	0.00528071	1.01414e-09
7	44961850	rs7790898	T	C	0.199801	0.0178142	0.00307832	7.16638e-09
7	44963866	rs2057842	G	T	0.199801	0.0177677	0.00307832	7.83969e-09
7	44964910	rs10951777	G	A	0.199801	0.0177541	0.00307832	8.04824e-09
7	44966771	rs7797034	C	T	0.198807	0.0176745	0.0030841	9.99308e-09
7	44967733	rs6463253	C	T	0.198807	0.0177353	0.0030841	8.89414e-09
7	44968089	rs7779325	C	G	0.198807	0.0176892	0.0030841	9.71624e-09
7	44973747	rs56113241	C	T	0.0616302	-0.031073	0.00511833	1.27174e-09
7	44974841	rs62461360	T	C	0.0616302	-0.0301096	0.00511833	4.03647e-09
7	44976233	rs56367512	G	C	0.0606362	-0.0302338	0.00515738	4.56665e-09
7	109777798	rs80054135	A	T	0.0477137	-0.0317661	0.0057744	3.77224e-08
7	123682804	rs1468310	G	A	0.335984	0.0144437	0.00260594	2.97988e-08
7	123684932	rs17552666	T	C	0.335984	0.0144321	0.00260594	3.05633e-08
7	123685098	rs17628518	G	A	0.335984	0.0143672	0.00260594	3.52211e-08
7	123685724	rs763819	C	G	0.335984	0.0144413	0.00260594	2.99573e-08
7	123686671	rs17552799	C	T	0.335984	0.0144361	0.00260594	3.02973e-08
7	123687161	rs61427468	A	T	0.335984	0.0144723	0.00260594	2.79837e-08
7	123687200	rs58538704	C	A	0.335984	0.0144273	0.00260594	3.0889e-08
7	123689194	rs7783359	T	A	0.335984	0.014532	0.00260594	2.45418e-08
7	123689288	rs73720344	C	A	0.335984	0.0144692	0.00260594	2.81773e-08
7	123689607	rs62473384	A	G	0.335984	0.0144283	0.00260594	3.08248e-08
7	123689895	rs57191071	G	A	0.335984	0.0144685	0.00260594	2.82232e-08
7	123693818	rs59536422	T	C	0.335984	0.0144673	0.00260594	2.82945e-08
7	123694774	rs73720348	G	A	0.33499	0.0144275	0.00260785	3.16009e-08
7	123695061	rs9649468	G	A	0.335984	0.0144673	0.00260594	2.82945e-08
7	123695216	rs62473388	T	C	0.335984	0.0144674	0.00260594	2.82883e-08
7	123695754	rs73720349	G	A	0.335984	0.0144675	0.00260594	2.82815e-08
7	123697394	rs62473391	G	A	0.335984	0.0144665	0.00260594	2.83467e-08
7	123698125	rs12113578	G	C	0.336978	0.0144781	0.00260404	2.69963e-08
7	123698126	rs12113570	C	T	0.336978	0.0143734	0.00260404	3.39626e-08
7	123698772	rs10953990	A	C	0.336978	0.0144632	0.00260404	2.78998e-08
7	123699044	rs62473393	C	A	0.33499	0.0144895	0.00260785	2.75865e-08
7	123699501	rs17628827	T	A	0.335984	0.0144847	0.00260594	2.72333e-08
9	76788027	rs72744331	T	C	0.152087	-0.020943	0.0034276	9.95627e-10
9	76791828	rs2045193	T	C	0.254473	0.0182318	0.00282592	1.10662e-10
9	76792227	rs10746937	T	C	0.254473	0.018231	0.00282592	1.10867e-10
9	76792670	rs10781193	C	G	0.254473	0.0182319	0.00282592	1.10636e-10
9	76792734	rs2045192	C	A	0.254473	0.0182433	0.00282592	1.07721e-10
9	76793127	rs2045191	T	C	0.254473	0.0182727	0.00282592	1.00554e-10
9	76795159	rs10746938	C	T	0.254473	0.0182355	0.00282592	1.097e-10
9	76795180	rs10746939	A	C	0.254473	0.0182477	0.00282592	1.06612e-10
9	76795818	rs10781194	T	A	0.254473	0.0182475	0.00282592	1.06659e-10
9	76795970	rs10781195	C	A	0.254473	0.0182214	0.00282592	1.13372e-10
9	76796661	rs7018867	T	C	0.256461	0.0182127	0.0028187	1.03751e-10
9	76798446	rs4744708	G	T	0.159046	0.0203646	0.00336562	1.44146e-09
9	76799707	rs4237261	T	C	0.254473	0.018335	0.00282592	8.6896e-11
9	76799817	rs4237262	G	A	0.254473	0.0183075	0.00282592	9.26837e-11
9	76800240	rs4338178	C	A	0.159046	0.0202857	0.00336562	1.66686e-09
9	76800566	rs7036189	T	C	0.254473	0.0183105	0.00282592	9.20448e-11
9	76800597	rs7046886	G	A	0.253479	0.018338	0.00282957	9.12014e-11
9	76801141	rs4344143	C	T	0.254473	0.0183242	0.00282592	8.91251e-11
9	76802887	rs7853180	G	A	0.254473	0.0183399	0.00282592	8.59018e-11
9	76803091	rs7872579	T	A	0.159046	0.0202857	0.00336562	1.66686e-09
9	76804352	rs4410970	A	C	0.254473	0.0183497	0.00282592	8.39466e-11
9	76804458	rs4557768	T	C	0.27833	0.0166136	0.00274639	1.45546e-09
9	76806559	rs7848271	C	T	0.254473	0.0183056	0.00282592	9.31107e-11
9	76808371	rs4628315	G	A	0.254473	0.0183262	0.00282592	8.87161e-11
9	76810697	rs4543604	T	C	0.254473	0.0182839	0.00282592	9.79492e-11
9	76811790	rs4745292	C	T	0.254473	0.0182938	0.00282592	9.57195e-11
9	76812378	rs10869342	A	G	0.159046	0.0203286	0.00336562	1.54028e-09
9	76815310	rs4263838	T	A	0.159046	0.0203176	0.00336562	1.57179e-09
9	76816724	rs72744343	A	G	0.159046	-0.0205638	0.00336562	9.96552e-10
9	76817230	rs4745293	G	A	0.254473	0.0183134	0.00282592	9.14123e-11
9	76817505	rs4745294	C	T	0.159046	0.0203428	0.00336562	1.50071e-09
9	76817723	rs10746940	A	G	0.254473	0.0183085	0.00282592	9.2471e-11
9	76817927	rs10746941	C	A	0.254473	0.0183144	0.00282592	9.12003e-11
9	76819681	rs4237264	G	A	0.254473	0.0183105	0.00282592	9.20448e-11
9	76819701	rs4570228	A	G	0.254473	0.018337	0.00282592	8.6497e-11
9	76820488	rs4319168	G	T	0.254473	0.0182761	0.00282592	9.97708e-11
9	76820753	rs4320613	G	C	0.254473	0.018278	0.00282592	9.93118e-11
9	76821564	rs4308800	T	G	0.159046	0.0203549	0.00336562	1.46755e-09
9	76826812	rs10781197	G	T	0.255467	0.018453	0.0028223	6.22295e-11
9	76827499	rs7033714	G	A	0.255467	0.0183467	0.0028223	7.99834e-11
9	76827765	rs7034956	C	G	0.255467	0.0183584	0.0028223	7.78031e-11
9	76830321	rs11143844	G	T	0.253479	0.018189	0.00282957	1.29122e-10
9	76831564	rs10781199	A	G	0.16004	0.0202419	0.00335713	1.64437e-09
9	76832928	rs10869351	T	C	0.164016	0.019713	0.00332407	3.02206e-09
9	76834535	rs10781202	C	G	0.16004	0.0203398	0.00335713	1.37246e-09
9	76835184	rs11143852	A	G	0.16004	0.0203103	0.00335713	1.44945e-09
9	76835970	rs10781203	T	A	0.16004	0.0203206	0.00335713	1.422e-09
9	76836725	rs11143855	G	T	0.16004	0.0203105	0.00335713	1.44878e-09
9	76837373	rs10869353	C	G	0.255467	0.0181381	0.0028223	1.30377e-10
9	76837903	rs10869354	T	C	0.255467	0.0183184	0.0028223	8.55067e-11
9	76838735	rs9775788	A	G	0.16004	0.0203084	0.00335713	1.45444e-09
9	76839019	rs11143858	A	C	0.16004	0.02031	0.00335713	1.45012e-09
9	76842889	rs7870130	T	A	0.16004	0.0202018	0.00335713	1.77051e-09
9	76847282	rs10781204	T	C	0.16004	0.0202679	0.00335713	1.56747e-09
9	76847927	rs7868861	T	C	0.16004	0.020291	0.00335713	1.50211e-09
9	76849139	rs1455040	T	C	0.16004	0.0199299	0.00335713	2.91005e-09
9	76849156	rs1455041	T	A	0.16004	0.0199351	0.00335713	2.88269e-09
9	76850827	rs10746949	C	T	0.16998	0.0193142	0.00327694	3.77053e-09
9	76850829	rs10746950	T	C	0.166004	0.0195104	0.00330804	3.68212e-09
9	76851331	rs976438	A	C	0.16004	0.0199845	0.00335713	2.6351e-09
9	76851463	rs4744713	A	T	0.16004	0.0199264	0.00335713	2.92887e-09
9	76852588	rs1455042	T	C	0.16004	0.0200051	0.00335713	2.53805e-09
9	76854552	rs10869361	T	C	0.16004	0.020002	0.00335713	2.55271e-09
9	76855846	rs1598289	A	T	0.16004	0.0199692	0.00335713	2.70957e-09
9	76856781	rs6560381	A	G	0.16004	0.019996	0.00335713	2.58049e-09
9	76857355	rs4745307	T	C	0.16004	0.0199477	0.00335713	2.81775e-09
9	76857499	rs2604262	C	A	0.159046	0.0203354	0.00336562	1.52125e-09
9	76858063	rs1598287	C	T	0.255467	0.0179641	0.0028223	1.95207e-10
9	76858530	rs10781205	T	C	0.16004	0.0199481	0.00335713	2.81581e-09
9	76862911	rs2168229	T	C	0.16004	0.0199496	0.00335713	2.80804e-09
9	76864699	rs1598285	G	A	0.16004	0.0199075	0.00335713	3.03108e-09
9	76867667	rs2376054	G	A	0.16004	0.0201398	0.00335713	1.98426e-09
9	76871669	rs6560386	C	T	0.16004	0.0201765	0.00335713	1.85481e-09
9	76872038	rs1349970	C	T	0.16004	0.0201494	0.00335713	1.9494e-09
9	76872397	rs1349969	G	T	0.16004	0.0202007	0.00335713	1.7742e-09
9	76873075	rs10746952	T	G	0.162028	0.0201794	0.00334043	1.53214e-09
9	76875126	rs10869366	A	G	0.161034	0.0200289	0.00334874	2.21718e-09
9	76876527	rs2168232	C	T	0.16004	0.020197	0.00335713	1.78608e-09
9	76876628	rs2168231	C	T	0.159046	0.0201871	0.00336562	1.99708e-09
9	76888531	rs657145	T	G	0.250497	0.0191032	0.00284069	1.75792e-11
9	76891412	rs2604271	C	T	0.15507	0.0214147	0.00340046	3.02341e-10
9	76894518	rs513987	A	G	0.249503	0.0191847	0.00284446	1.53462e-11
9	76897070	rs4013967	A	G	0.250497	0.0188935	0.00284069	2.91073e-11
9	76897503	rs7859799	C	T	0.250497	0.0189723	0.00284069	2.40994e-11
9	76899036	rs2604263	T	A	0.250497	0.0192162	0.00284069	1.33659e-11
9	76903371	rs641494	T	A	0.250497	0.0191564	0.00284069	1.54527e-11
9	76904587	rs2604264	C	G	0.250497	0.0191916	0.00284069	1.41906e-11
9	76905178	rs2604265	A	G	0.250497	0.019023	0.00284069	2.13306e-11
9	76906920	rs2781746	T	C	0.251491	0.0191748	0.00283695	1.38994e-11
9	76907444	rs2604266	C	T	0.253479	0.0191193	0.00282957	1.40929e-11
9	76908607	rs517674	C	G	0.253479	0.0191372	0.00282957	1.34898e-11
9	76908691	rs2781748	T	C	0.253479	0.0191447	0.00282957	1.32435e-11
9	76909386	rs2604268	C	T	0.252485	0.0192262	0.00283325	1.15346e-11
9	76911161	rs523792	C	G	0.252485	0.0188286	0.00283325	3.01996e-11
9	76912437	rs10781215	G	C	0.234592	0.0182817	0.00290475	3.09955e-10
9	76912452	rs10869376	A	G	0.234592	0.0182366	0.00290475	3.42531e-10
9	76913729	rs6560387	T	A	0.234592	0.0182852	0.00290475	3.07543e-10
9	76914673	rs10869377	G	A	0.234592	0.0182213	0.00290475	3.54326e-10
9	76914709	rs10781216	T	C	0.234592	0.0182487	0.00290475	3.33504e-10
9	76915920	rs10869378	T	A	0.234592	0.0183136	0.00290475	2.88737e-10
9	76919537	rs10781217	T	C	0.234592	0.0182097	0.00290475	3.635e-10
9	76921309	rs10781218	C	T	0.233598	0.0183954	0.00290904	2.55626e-10
9	76921722	rs10869381	T	C	0.233598	0.0183966	0.00290904	2.54978e-10
9	76921748	rs10869382	G	A	0.233598	0.0184243	0.00290904	2.39716e-10
9	76924034	rs4142557	G	A	0.234592	0.0183152	0.00290475	2.87744e-10
9	76924290	rs10746954	T	A	0.238569	0.0182982	0.00288795	2.35724e-10
9	76924292	rs10746955	G	T	0.234592	0.0185788	0.00290475	1.59514e-10
9	76925181	rs10869384	A	G	0.232604	0.0183702	0.00291336	2.87277e-10
9	76926329	rs10869386	T	C	0.251491	0.0163911	0.00283695	7.57184e-09
9	76927157	rs4526418	A	G	0.232604	0.0183579	0.00291336	2.95187e-10
9	76927526	rs10781220	T	C	0.251491	0.01639	0.00283695	7.5893e-09
9	76927907	rs4364690	A	G	0.251491	0.0163948	0.00283695	7.51448e-09
9	76930081	rs7867719	G	A	0.232604	0.0183828	0.00291336	2.7932e-10
9	76931523	rs4493972	A	G	0.234592	0.0183081	0.00290475	2.92282e-10
9	76932817	rs1931588	G	A	0.234592	0.0183062	0.00290475	2.93564e-10
9	76953396	rs4351477	C	G	0.132207	-0.022291	0.00363393	8.56246e-10
9	86446938	rs295289	T	A	0.284294	0.0151736	0.00272873	2.6872e-08
9	86459970	rs419250	A	G	0.280318	0.0152377	0.00274042	2.69218e-08
9	86461095	rs418816	G	C	0.280318	0.0152456	0.00274042	2.6479e-08
9	86462359	rs3119921	G	A	0.280318	0.0152566	0.00274042	2.58764e-08
9	86466968	rs295273	G	A	0.280318	0.0152041	0.00274042	2.88804e-08
9	86481202	rs11140277	A	G	0.280318	0.0151384	0.00274042	3.31132e-08
9	86497334	rs13290882	G	A	0.282306	0.0151165	0.00273453	3.23893e-08
9	86507442	rs963459	G	C	0.280318	0.0151495	0.00274042	3.23592e-08
9	86509330	rs1831757	T	C	0.281312	0.0149422	0.00273746	4.80402e-08
9	86521428	rs11140289	G	C	0.280318	0.0151603	0.00274042	3.16377e-08
9	86522480	rs10868068	C	T	0.280318	0.0151635	0.00274042	3.1427e-08
9	86522550	rs13296528	C	T	0.280318	0.0149957	0.00274042	4.44835e-08
9	86525580	rs7033292	G	A	0.280318	0.0151496	0.00274042	3.23518e-08
9	86528858	rs10125715	A	T	0.287276	0.015552	0.00272021	1.08293e-08
9	86532613	rs10868071	A	T	0.280318	0.0149654	0.00274042	4.73481e-08
9	86537665	rs1889113	A	T	0.281312	0.0149737	0.00273746	4.50195e-08
9	86577541	rs796007	G	A	0.27336	0.0151724	0.00276175	3.93464e-08
9	86578925	rs296883	A	T	0.286282	0.0152331	0.00272303	2.21668e-08
9	86583076	rs696825	C	T	0.286282	0.0151495	0.00272303	2.64423e-08
9	86639109	rs10868082	T	G	0.276342	-0.0151349	0.00275247	3.82649e-08
10	63663562	rs72833334	A	G	0.378728	0.0142441	0.00253751	1.98382e-08
10	63663741	rs956002	T	C	0.378728	0.0142323	0.00253751	2.03748e-08
10	63670685	rs72833340	A	G	0.373757	0.0141594	0.00254417	2.61519e-08
10	63670814	rs7075591	G	A	0.371769	0.0143389	0.00254692	1.80342e-08
10	63674934	rs58936043	G	A	0.372763	0.013988	0.00254554	3.90478e-08
10	63674961	rs17214506	C	G	0.370775	0.0141797	0.00254832	2.63146e-08
11	45060105	rs61881900	T	C	0.447316	-0.0143791	0.00247552	6.30371e-09
11	45060406	rs4755930	G	A	0.436382	-0.0139985	0.00248191	1.69865e-08
11	45060671	rs1484399	G	A	0.44831	0.0146114	0.002475	3.55638e-09
11	45061235	rs61881901	A	G	0.447316	-0.0143564	0.00247552	6.65729e-09
11	45061285	rs61881902	C	T	0.447316	-0.0143548	0.00247552	6.68348e-09
11	45061455	rs4755931	G	T	0.446322	-0.01436	0.00247605	6.64812e-09
11	45062196	rs900859	T	G	0.44831	0.0144385	0.002475	5.42009e-09
11	45062295	rs7395097	A	G	0.447316	-0.0142637	0.00247552	8.31771e-09
11	45062947	rs1484400	G	C	0.432406	0.014381	0.00248455	7.11543e-09
11	45068571	rs7937459	C	A	0.408549	0.014971	0.00250398	2.24647e-09
11	45071979	rs10769108	A	G	0.44334	0.0143591	0.0024777	6.81868e-09
11	45073858	rs1351848	C	T	0.43837	0.0149811	0.00248066	1.54916e-09
11	45075492	rs4486613	C	T	0.436382	0.0149231	0.00248191	1.82392e-09
11	45119181	rs747614	A	C	0.301193	-0.0149689	0.00268294	2.4149e-08
11	45119841	rs11604720	T	C	0.306163	-0.0148933	0.00267059	2.45018e-08
11	45119847	rs11606697	A	G	0.306163	-0.0149301	0.00267059	2.26311e-08
11	45120027	rs56989510	T	C	0.301193	-0.014864	0.00268294	3.02133e-08
11	45120830	rs7935386	G	C	0.301193	-0.0148324	0.00268294	3.23145e-08
11	45121892	rs12363092	G	T	0.298211	-0.0152409	0.00269059	1.47437e-08
11	45123226	rs76158292	G	A	0.312127	-0.014873	0.00265639	2.15676e-08
11	45123710	rs36024895	G	A	0.305169	-0.0154654	0.00267302	7.21929e-09
11	45123754	rs77924518	G	A	0.305169	-0.0154707	0.00267302	7.13509e-09
11	45123931	rs73464507	G	C	0.197813	-0.0187026	0.00308992	1.42363e-09
11	45126783	rs875973	T	C	0.415507	-0.0143722	0.00249766	8.70161e-09
11	46352266	rs61882674	C	G	0.166998	0.0184736	0.00330015	2.17068e-08
11	46368559	rs61882679	G	T	0.083499	0.0246805	0.00444944	2.90804e-08
11	46370767	rs876701	A	G	0.16998	0.0192966	0.00327694	3.8949e-09
11	46373311	rs7951870	T	C	0.175944	0.018945	0.00323256	4.61001e-09
11	46376094	rs61882682	A	C	0.166998	0.0183373	0.00330015	2.75232e-08
11	46376857	rs61882683	G	A	0.166998	0.0185012	0.00330015	2.0687e-08
11	46376953	rs59319338	C	T	0.166004	0.018362	0.00330804	2.84513e-08
11	46377770	rs12577142	T	C	0.17495	0.0191127	0.00323978	3.6484e-09
11	46378032	rs12576115	G	A	0.170974	0.0183657	0.00326936	1.93732e-08
11	46390680	rs61882686	C	A	0.082505	0.0247023	0.00447374	3.3589e-08
11	46391602	rs12575519	T	G	0.173956	0.0191383	0.00324706	3.76881e-09
11	46393574	rs3740977	T	C	0.167992	0.0180758	0.00329234	4.01329e-08
11	46393958	rs7936413	T	C	0.171968	0.0193171	0.00326186	3.17835e-09
11	46396479	rs2046768	T	C	0.171968	0.019236	0.00326186	3.69573e-09
11	46397323	rs3740974	A	C	0.171968	0.0192198	0.00326186	3.80892e-09
11	46399538	rs2279465	T	C	0.171968	0.0191925	0.00326186	4.00681e-09
11	46402852	rs35324223	A	G	0.17495	0.018881	0.00323978	5.61433e-09
11	46421158	rs7946705	G	A	0.16998	0.0182244	0.00327694	2.67608e-08
11	46422686	rs12574668	C	A	0.17495	0.019001	0.00323978	4.49368e-09
11	46427855	rs111449880	G	A	0.168986	0.0182276	0.0032846	2.86617e-08
11	46438715	rs61882691	C	A	0.167992	0.0183008	0.00329234	2.71956e-08
11	46442526	rs12283172	C	T	0.168986	0.0182262	0.0032846	2.87341e-08
11	46443275	rs61882701	G	A	0.168986	0.0182265	0.0032846	2.87211e-08
11	46450821	rs61882702	G	A	0.166998	0.0183021	0.00330015	2.9255e-08
11	46454313	rs16938506	A	C	0.173956	0.0189218	0.00324706	5.63117e-09
11	46456344	rs2291487	C	T	0.167992	0.0182205	0.00329234	3.12606e-08
11	46457259	rs75748389	C	G	0.168986	0.0181916	0.0032846	3.05141e-08
11	46460038	rs2864076	C	T	0.173956	0.0189922	0.00324706	4.9443e-09
11	46462786	rs61882706	G	A	0.167992	0.018201	0.00329234	3.23372e-08
11	46466828	rs2171668	A	C	0.173956	0.0189629	0.00324706	5.21921e-09
11	46468859	rs2864072	A	C	0.168986	0.0181455	0.0032846	3.30599e-08
11	46469900	rs7951579	G	A	0.175944	0.0187632	0.00323256	6.45804e-09
11	46470827	rs11038897	C	T	0.173956	0.0188973	0.00324706	5.89115e-09
11	46472414	rs61882709	G	A	0.172962	0.0189321	0.00325442	5.97861e-09
11	46473942	rs61882710	G	A	0.167992	0.0181785	0.00329234	3.36201e-08
11	46479480	rs61882711	C	T	0.167992	0.0183058	0.00329234	2.69586e-08
11	46481259	rs80031726	T	C	0.167992	0.018207	0.00329234	3.20036e-08
11	46483948	rs61882712	T	C	0.167992	0.0182912	0.00329234	2.76502e-08
11	46484254	rs7930103	C	T	0.168986	0.0181867	0.0032846	3.07751e-08
11	46484685	rs1472001	G	A	0.168986	0.0182042	0.0032846	2.9854e-08
11	46491159	rs12574250	G	A	0.168986	0.0182139	0.0032846	2.93565e-08
11	46495302	rs11038900	A	G	0.17495	0.0188223	0.00323978	6.25609e-09
11	46499874	rs7130141	C	T	0.17495	0.0188747	0.00323978	5.67937e-09
11	46500654	rs58147945	C	G	0.172962	0.0189442	0.00325442	5.84785e-09
11	46509344	rs1489192	T	C	0.172962	0.0189329	0.00325442	5.97037e-09
11	46513249	rs7112229	C	T	0.168986	0.0182194	0.0032846	2.90738e-08
11	46515004	rs12578042	C	G	0.173956	0.0189067	0.00324706	5.79029e-09
11	46515902	rs3802888	A	G	0.173956	0.0190149	0.00324706	4.74028e-09
11	46524013	rs2902858	T	C	0.173956	0.0190033	0.00324706	4.84398e-09
11	46524389	rs12576359	T	G	0.168986	0.0182249	0.0032846	2.88008e-08
11	46524472	rs10838602	G	A	0.168986	0.0182423	0.0032846	2.79385e-08
11	46536442	rs11038906	G	A	0.17495	0.0189915	0.00323978	4.57404e-09
11	46538988	rs61882720	C	A	0.168986	0.0180623	0.0032846	3.81771e-08
11	46544072	rs12272795	A	G	0.171968	0.0180222	0.00326186	3.29233e-08
11	46548094	rs7932866	A	G	0.16998	0.0179938	0.00327694	3.99574e-08
11	46548754	rs61882743	C	G	0.176938	0.0186254	0.00322541	7.7144e-09
11	46551918	rs10160701	C	T	0.173956	0.0190265	0.00324706	4.63985e-09
11	46553399	rs112419908	G	A	0.167992	0.0183243	0.00329234	2.61036e-08
11	46560680	rs11819869	C	T	0.173956	0.0190008	0.00324706	4.86637e-09
11	46561301	rs11038914	C	T	0.173956	0.0190414	0.00324706	4.51336e-09
11	46567475	rs61882746	C	T	0.17495	0.0188943	0.00323978	5.4777e-09
11	46570286	rs57535407	T	C	0.168986	0.0183216	0.0032846	2.43278e-08
11	46573776	rs12576317	G	A	0.167992	0.0183424	0.00329234	2.5293e-08
11	46578400	rs12573978	A	G	0.168986	0.0183327	0.0032846	2.38564e-08
11	46578601	rs61882748	C	G	0.168986	0.0182934	0.0032846	2.55566e-08
11	46582072	rs7127529	A	C	0.172962	0.0191917	0.00325442	3.69914e-09
11	46584227	rs61882750	T	G	0.172962	0.0191514	0.00325442	3.98746e-09
11	46585781	rs11038919	A	G	0.167992	0.0184055	0.00329234	2.26517e-08
11	46589107	rs112705011	C	T	0.166998	0.0184178	0.00330015	2.39278e-08
11	46590943	rs79445785	C	T	0.166998	0.0183549	0.00330015	2.66931e-08
11	46596019	rs7104073	C	G	0.173956	0.0190031	0.00324706	4.84506e-09
11	46596674	rs7481312	C	T	0.16998	0.0180512	0.00327694	3.61826e-08
11	46599248	rs11038927	G	C	0.175944	0.0186606	0.00323256	7.80183e-09
11	46605281	rs200249207	T	C	0.166004	0.0184777	0.00330804	2.32757e-08
11	46607172	rs139362284	C	T	0.173956	0.0189686	0.00324706	5.16536e-09
11	46607954	rs12295266	A	T	0.168986	0.0181323	0.0032846	3.38221e-08
11	46610283	rs61882756	C	T	0.167992	0.0181197	0.00329234	3.72133e-08
11	46611239	rs61882757	G	A	0.16998	0.0180425	0.00327694	3.67284e-08
11	46611805	rs61882758	A	G	0.173956	0.0188811	0.00324706	6.07012e-09
11	46612332	rs73449983	A	G	0.16998	0.0180097	0.00327694	3.88774e-08
11	46622392	rs7125907	C	T	0.168986	0.0181363	0.0032846	3.35891e-08
11	46627803	rs55661562	A	C	0.167992	0.0181373	0.00329234	3.60996e-08
11	46631181	rs35623865	C	T	0.173956	0.0188717	0.00324706	6.17594e-09
11	46631299	rs61884262	G	A	0.168986	0.0181258	0.0032846	3.42057e-08
11	46634465	rs6485685	G	A	0.168986	0.0181484	0.0032846	3.2893e-08
11	46635695	rs7924401	A	T	0.173956	0.018892	0.00324706	5.94982e-09
11	46639582	rs61884264	G	A	0.173956	0.0189232	0.00324706	5.61696e-09
11	46641654	rs79317378	T	C	0.168986	0.0181538	0.0032846	3.25835e-08
11	46644143	rs12292425	T	G	0.168986	0.0180939	0.0032846	3.61492e-08
11	46646030	rs7122039	A	C	0.17495	0.0188805	0.00323978	5.61953e-09
11	46648432	rs7108770	G	A	0.175944	0.0187343	0.00323256	6.81231e-09
11	46650438	rs60722866	T	C	0.173956	0.018938	0.00324706	5.46511e-09
11	46652582	rs60932698	A	G	0.168986	0.018096	0.0032846	3.60162e-08
11	46654404	rs61884271	T	C	0.167992	0.0181217	0.00329234	3.70852e-08
11	46660550	rs7126316	T	A	0.170974	0.0181926	0.00326936	2.62785e-08
11	46660623	rs7126343	T	C	0.168986	0.0181027	0.0032846	3.56043e-08
11	46666271	rs61884273	T	G	0.167992	0.0182096	0.00329234	3.18565e-08
11	46666664	rs61884274	A	G	0.167992	0.0182083	0.00329234	3.193e-08
11	46668395	rs4307676	G	A	0.167992	0.0182427	0.00329234	3.00814e-08
11	46673344	rs7109698	C	T	0.17495	0.0189251	0.00323978	5.17365e-09
11	46682217	rs55896955	C	G	0.167992	0.0182203	0.00329234	3.12753e-08
11	46684524	rs61884292	A	T	0.167992	0.0182723	0.00329234	2.85756e-08
11	46684677	rs4423142	T	G	0.16998	0.0181593	0.00327694	2.99847e-08
11	46691737	rs4606447	A	G	0.271372	-0.0158646	0.00276807	9.96783e-09
11	46693169	rs61884295	G	A	0.163022	0.018764	0.00333221	1.7906e-08
11	46695483	rs56349329	G	A	0.162028	0.0187802	0.00334043	1.88669e-08
11	46697142	rs57744667	C	T	0.163022	0.0189536	0.00333221	1.28529e-08
11	46702691	rs4319473	G	A	0.16004	0.0186161	0.00335713	2.93563e-08
11	46704439	rs12574259	A	G	0.161034	0.0185601	0.00334874	2.98334e-08
11	46710829	rs79443985	T	C	0.162028	0.0185576	0.00334043	2.76887e-08
11	46711778	rs10838613	A	C	0.241551	-0.0164418	0.00287571	1.08119e-08
11	46711854	rs7926389	A	G	0.164016	0.0184231	0.00332407	2.98469e-08
11	46723516	rs57739486	C	T	0.161034	0.0184605	0.00334874	3.53426e-08
11	46724068	rs12574918	G	C	0.161034	0.0184556	0.00334874	3.56372e-08
11	46728952	rs11038973	G	C	0.162028	0.0183999	0.00334043	3.62412e-08
11	46728954	rs11038974	G	T	0.162028	0.0184028	0.00334043	3.60666e-08
11	46729115	rs61884301	G	T	0.16004	0.0184577	0.00335713	3.83976e-08
11	46730043	rs79175663	C	T	0.161034	0.0184222	0.00334874	3.7714e-08
11	46922133	rs57368576	C	G	0.0894632	0.0235637	0.00431262	4.65804e-08
11	46922596	rs61898531	C	T	0.083499	0.0242736	0.00444944	4.88543e-08
11	46927877	rs6485706	C	T	0.0904573	0.023533	0.0042912	4.15813e-08
11	46934369	rs7120113	C	T	0.0904573	0.0237244	0.0042912	3.22777e-08
11	46935185	rs9667108	G	C	0.0904573	0.0238429	0.0042912	2.75675e-08
11	47036950	rs61899292	G	A	0.084493	0.0241656	0.00442559	4.75006e-08
11	47099867	rs61896127	C	T	0.084493	0.0241706	0.00442559	4.71957e-08
12	49385679	rs10875906	C	T	0.258449	0.0186141	0.00281161	3.58099e-11
12	49389320	rs1054442	A	C	0.360835	0.0178426	0.00256302	3.36513e-12
12	49389476	rs3741619	G	A	0.305169	0.0181309	0.00267302	1.17761e-11
12	49390677	rs10783299	T	C	0.353877	0.0142671	0.00257412	2.98123e-08
12	49400505	rs10875908	A	C	0.348907	0.0141682	0.00258247	4.10491e-08
12	49402299	rs1138908	G	C	0.350895	0.0141558	0.00257909	4.04947e-08
12	49407908	rs10783300	C	T	0.347913	0.0141442	0.00258419	4.41573e-08
12	49408440	rs2117029	A	T	0.349901	0.0142253	0.00258077	3.54737e-08
12	49419308	rs10875913	T	C	0.349901	0.0141014	0.00258077	4.65482e-08
12	49427652	rs3782357	C	T	0.348907	0.0146099	0.00258247	1.53745e-08
12	49430094	rs10875915	C	T	0.346918	0.014528	0.00258592	1.93061e-08
12	49439376	rs10783301	A	G	0.346918	0.0143045	0.00258592	3.17176e-08
12	49444545	rs2241726	G	A	0.347913	0.0142929	0.00258419	3.18568e-08
12	49457635	rs11168839	G	A	0.347913	0.0147768	0.00258419	1.07672e-08
12	49464449	rs7969091	A	G	0.417495	0.0158827	0.00249595	1.97377e-10
12	49466994	rs10459221	C	G	0.417495	0.0158525	0.00249595	2.13552e-10
12	49467076	rs10459232	A	C	0.418489	0.0161028	0.00249512	1.09143e-10
12	49467330	rs10875917	G	T	0.417495	0.015846	0.00249595	2.1717e-10
12	49470479	rs372820555	G	A	0.348907	0.0148327	0.00258247	9.26841e-09
12	49472965	rs11168850	G	A	0.418489	0.0161093	0.00249512	1.07276e-10
12	49474605	rs12821008	C	T	0.373757	0.015192	0.00254417	2.35394e-09
12	49476629	rs10875918	G	A	0.419483	0.0162326	0.00249429	7.62078e-11
12	49477334	rs7300136	T	C	0.419483	0.0162378	0.00249429	7.51636e-11
12	49478658	rs6580698	T	C	0.415507	0.0164427	0.00249766	4.60258e-11
12	49478812	rs6580699	T	G	0.415507	0.016333	0.00249766	6.18016e-11
12	49479370	rs12298884	G	A	0.373757	0.0150442	0.00254417	3.35505e-09
12	49479968	rs7296288	A	C	0.459245	0.0144573	0.00246996	4.82056e-09
12	75548466	rs936414	A	G	0.28827	0.0148695	0.00271741	4.45139e-08
12	111844218	rs3742003	G	A	0.203777	-0.0199804	0.00305575	6.20866e-11
12	111846028	rs34368158	C	T	0.200795	-0.0192559	0.0030726	3.68128e-10
12	111847740	rs3803170	A	G	0.205765	-0.0200642	0.00304475	4.40553e-11
12	111849271	rs12580300	G	A	0.200795	-0.0194312	0.0030726	2.54858e-10
12	111849515	rs7309325	G	T	0.203777	-0.0201241	0.00305575	4.52893e-11
12	111850230	rs7977752	G	A	0.200795	-0.0194575	0.0030726	2.41104e-10
12	111855461	rs7299849	A	T	0.201789	-0.0195921	0.00306693	1.6788e-10
12	111856738	rs7973120	T	A	0.201789	-0.0194445	0.00306693	2.2972e-10
12	111858086	rs739497	C	T	0.201789	-0.0194375	0.00306693	2.33129e-10
12	111862575	rs11065898	C	T	0.209742	-0.0185802	0.00302333	7.96532e-10
12	111864684	rs10849947	T	C	0.203777	-0.0201565	0.00305575	4.21692e-11
12	111865565	rs2283358	C	T	0.200795	-0.0193979	0.0030726	2.73341e-10
12	111866087	rs73199895	G	A	0.200795	-0.0194005	0.0030726	2.71896e-10
12	111867487	rs2285520	C	T	0.200795	-0.0194104	0.0030726	2.66255e-10
12	111871141	rs4766462	A	T	0.204771	-0.0199737	0.00305023	5.82096e-11
12	111878526	rs7296313	T	C	0.204771	-0.0202747	0.00305023	2.99224e-11
12	111881309	rs2239195	G	T	0.201789	-0.0193534	0.00306693	2.78419e-10
12	111882485	rs2238154	C	A	0.203777	-0.0200822	0.00305575	4.96594e-11
12	111884415	rs28362508	T	C	0.201789	-0.0194805	0.00306693	2.12813e-10
12	111893537	rs10849949	A	G	0.202783	-0.0202673	0.00306132	3.58099e-11
12	111894072	rs2073950	C	T	0.199801	-0.019508	0.00307832	2.33939e-10
12	111895203	rs2301622	C	G	0.202783	-0.0201869	0.00306132	4.27564e-11
12	111895272	rs2301621	C	T	0.199801	-0.0194965	0.00307832	2.39718e-10
12	111897379	rs2283357	G	C	0.199801	-0.019501	0.00307832	2.37411e-10
12	111898142	rs28521474	T	C	0.199801	-0.0194984	0.00307832	2.3873e-10
12	111901204	rs1557685	C	A	0.203777	-0.0201721	0.00305575	4.07375e-11
12	111904371	rs4766578	T	A	0.477137	-0.0141103	0.00246432	1.02921e-08
12	111910219	rs10774625	A	G	0.477137	-0.0144055	0.00246432	5.04656e-09
12	111910590	rs111818253	C	G	0.201789	-0.0201757	0.00306693	4.75334e-11
12	111910912	rs10849951	G	A	0.202783	-0.0202506	0.00306132	3.71532e-11
12	111912188	rs2339816	T	C	0.199801	-0.019581	0.00307832	2.0054e-10
12	111920168	rs7976462	G	T	0.202783	-0.0201534	0.00306132	4.60253e-11
12	111920295	rs7965040	A	C	0.200795	-0.0195681	0.0030726	1.90811e-10
12	111921926	rs11608565	T	A	0.199801	-0.0194553	0.00307832	2.61401e-10
12	111926901	rs1029388	T	C	0.202783	-0.0204447	0.00306132	2.41545e-11
12	111927739	rs7134740	G	A	0.199801	-0.0195025	0.00307832	2.36701e-10
12	111930400	rs7138498	T	C	0.202783	-0.0196546	0.00306132	1.35988e-10
12	111936838	rs55851737	T	C	0.199801	-0.0194747	0.00307832	2.5096e-10
12	111941120	rs6490162	T	C	0.200795	-0.0195502	0.0030726	1.98197e-10
12	111943004	rs587914	T	C	0.202783	-0.0201188	0.00306132	4.9659e-11
12	111945784	rs617678	T	C	0.191849	-0.0193588	0.00312598	5.90746e-10
12	111946435	rs614591	A	G	0.202783	-0.0200347	0.00306132	5.97029e-11
12	111949394	rs678436	T	C	0.243539	-0.0193798	0.00286771	1.39961e-11
12	111951850	rs628825	C	T	0.195825	-0.0200359	0.00310172	1.04979e-10
12	111952167	rs630512	C	T	0.196819	-0.0200311	0.00309579	9.77241e-11
12	111962581	rs688812	C	T	0.191849	-0.0194051	0.00312598	5.37652e-10
12	111963936	rs863691	T	C	0.194831	-0.0200947	0.0031077	1.00576e-10
12	111965658	rs657197	C	A	0.194831	-0.0201686	0.0031077	8.59004e-11
12	111967161	rs79209359	A	T	0.191849	-0.0193546	0.00312598	5.95792e-10
12	111969448	rs607316	C	T	0.192843	-0.0195146	0.00311983	3.97471e-10
12	111973140	rs598711	A	G	0.190855	-0.0194087	0.00313218	5.77159e-10
12	111973141	rs598710	A	C	0.190855	-0.0194047	0.00313218	5.81835e-10
12	111974280	rs616668	T	G	0.190855	-0.0194071	0.00313218	5.79023e-10
12	111974823	rs619010	A	G	0.193837	-0.020107	0.00311374	1.06438e-10
12	111975163	rs676767	C	A	0.190855	-0.0194466	0.00313218	5.34443e-10
12	111976776	rs648997	C	T	0.280318	-0.0193284	0.00274042	1.74988e-12
12	111982813	rs629404	T	A	0.240557	-0.0194391	0.00287976	1.4757e-11
12	111984851	rs621899	T	C	0.190855	-0.019464	0.00313218	5.15939e-10
12	111985954	rs583140	G	A	0.190855	-0.0194249	0.00313218	5.58469e-10
12	111986739	rs596831	C	G	0.190855	-0.0194787	0.00313218	5.00723e-10
12	111988432	rs625093	A	G	0.190855	-0.019443	0.00313218	5.38387e-10
12	111989236	rs638791	A	G	0.190855	-0.0194325	0.00313218	5.49921e-10
12	111989658	rs666727	C	T	0.191849	-0.0195585	0.00312598	3.93095e-10
12	111989748	rs641084	G	A	0.190855	-0.0194744	0.00313218	5.05122e-10
12	111989979	rs848132	C	A	0.190855	-0.019478	0.00313218	5.01416e-10
12	111993886	rs593226	A	G	0.242545	-0.0194651	0.00287169	1.2162e-11
12	111996557	rs655107	T	C	0.191849	-0.0194353	0.00312598	5.05592e-10
12	111997023	rs642536	G	A	0.191849	-0.0194353	0.00312598	5.05592e-10
12	111999570	rs610769	G	A	0.191849	-0.0193972	0.00312598	5.46386e-10
12	112000648	rs595529	A	T	0.191849	-0.0194404	0.00312598	5.00384e-10
12	112003350	rs616559	T	C	0.192843	-0.0195161	0.00311983	3.96281e-10
12	112003383	rs616513	G	T	0.194831	-0.020119	0.0031077	9.5498e-11
12	112008242	rs650887	C	T	0.194831	-0.0200836	0.0031077	1.02967e-10
12	112013937	rs61944391	A	C	0.307157	0.0164226	0.00266818	7.50756e-10
12	112013944	rs61941262	C	A	0.266402	0.0174643	0.00278429	3.55468e-10
12	112014501	rs12816310	C	T	0.194831	0.0201805	0.0031077	8.3753e-11
12	112016016	rs7398705	A	C	0.192843	0.0197311	0.00311983	2.54214e-10
12	112019799	rs12369009	G	T	0.192843	0.0202657	0.00311983	8.26041e-11
12	112020214	rs10774629	G	C	0.191849	0.0196008	0.00312598	3.60414e-10
12	112023001	rs10774631	A	G	0.191849	0.0196089	0.00312598	3.54406e-10
12	112023067	rs11065961	G	A	0.240557	0.0196373	0.00287976	9.16224e-12
12	112024384	rs11065967	G	T	0.192843	0.0203122	0.00311983	7.48168e-11
12	112026383	rs7398196	A	G	0.191849	0.0196443	0.00312598	3.29535e-10
12	112029291	rs7953810	T	C	0.21173	0.0188496	0.00301289	3.9419e-10
12	112036929	rs695872	G	A	0.210736	0.018734	0.00301809	5.39267e-10
12	112037000	rs695871	G	C	0.210736	0.0190539	0.00301809	2.73275e-10
12	112037526	rs10849962	A	G	0.207753	0.0182949	0.00303395	1.63907e-09
12	112038676	rs12810456	G	A	0.209742	0.019038	0.00302333	3.0339e-10
12	112044333	rs3809274	G	C	0.16998	-0.019089	0.00327694	5.7029e-09
12	112046476	rs2339818	T	C	0.16998	-0.0190842	0.00327694	5.75303e-09
12	112047296	rs7484754	T	A	0.16998	-0.0191021	0.00327694	5.56797e-09
12	112047571	rs11065976	T	C	0.251491	-0.0162122	0.00283695	1.09924e-08
12	112050445	rs76741465	G	C	0.167992	-0.0184387	0.00329234	2.13745e-08
12	112052651	rs66480035	T	C	0.252485	-0.0162088	0.00283325	1.05949e-08
12	112054977	rs10849963	G	T	0.16998	-0.0190737	0.00327694	5.86411e-09
12	112055560	rs76667020	G	T	0.16998	-0.0189807	0.00327694	6.94697e-09
12	112060388	rs11065980	C	G	0.168986	-0.0189071	0.0032846	8.59813e-09
12	112060842	rs11613441	T	C	0.166004	-0.0183617	0.00330804	2.84645e-08
12	112061723	rs77684561	C	T	0.166004	-0.0182835	0.00330804	3.25763e-08
12	112062875	rs1544396	T	C	0.168986	-0.0189149	0.0032846	8.47822e-09
12	112064897	rs9300319	T	C	0.168986	-0.0190436	0.0032846	6.71741e-09
12	112067387	rs7972674	G	A	0.168986	-0.0190465	0.0032846	6.6819e-09
12	112070977	rs73416497	T	A	0.173956	-0.0186049	0.00324706	1.00577e-08
12	112073916	rs3809276	A	G	0.170974	-0.0185497	0.00326936	1.3967e-08
12	112086099	rs57186456	T	C	0.166998	-0.0181018	0.00330015	4.13142e-08
12	112086503	rs10774632	A	G	0.16998	-0.0187798	0.00327694	9.99078e-09
12	112086810	rs10744773	C	A	0.16998	-0.0188116	0.00327694	9.43408e-09
12	112090779	rs12582964	C	T	0.16998	-0.0186126	0.00327694	1.34803e-08
12	112090814	rs12579287	A	G	0.16998	-0.0187403	0.00327694	1.0725e-08
12	112093078	rs2285727	G	T	0.167992	-0.0186881	0.00329234	1.3769e-08
12	112094766	rs7977828	A	G	0.16998	-0.0186678	0.00327694	1.22152e-08
12	112096215	rs10744775	T	C	0.239563	-0.0166465	0.00288384	7.8181e-09
12	112099245	rs10774634	A	G	0.16998	-0.018702	0.00327694	1.14894e-08
12	112100773	rs10849966	T	A	0.26839	-0.016321	0.00277772	4.21114e-09
12	112103148	rs3742001	C	T	0.168986	-0.0188193	0.0032846	1.00694e-08
12	112113658	rs7136874	C	T	0.16998	-0.0186853	0.00327694	1.18385e-08
12	112120170	rs646275	C	T	0.16998	-0.0185639	0.00327694	1.47027e-08
12	112123284	rs601663	A	G	0.259443	-0.0166273	0.0028081	3.19593e-09
12	112126065	rs649406	T	C	0.16998	-0.0185154	0.00327694	1.6025e-08
12	112126615	rs608814	C	A	0.16998	-0.0190421	0.00327694	6.21293e-09
12	112132632	rs618358	C	T	0.16998	-0.0186338	0.00327694	1.29807e-08
12	112132875	rs617044	T	C	0.166998	-0.0180768	0.00330015	4.31219e-08
12	112133924	rs602276	G	A	0.166998	-0.0180726	0.00330015	4.34308e-08
12	112134971	rs695047	G	C	0.166998	-0.0180636	0.00330015	4.41063e-08
12	112135275	rs77177960	G	A	0.166998	-0.0180709	0.00330015	4.35611e-08
12	112136583	rs666951	C	A	0.16998	-0.0183525	0.00327694	2.13748e-08
12	112141233	rs642898	A	G	0.259443	-0.0167073	0.0028081	2.68657e-09
12	112141570	rs847892	G	A	0.312127	-0.0150693	0.00265639	1.40443e-08
12	112142110	rs682212	C	T	0.16998	-0.0186571	0.00327694	1.24508e-08
12	112145100	rs610303	C	A	0.312127	-0.0150666	0.00265639	1.41288e-08
12	112146555	rs627308	C	A	0.16998	-0.0185972	0.00327694	1.38547e-08
12	112146911	rs609230	C	T	0.167992	-0.0181254	0.00329234	3.68469e-08
12	112146964	rs608848	C	T	0.260437	-0.0167479	0.00280461	2.35014e-09
12	112151476	rs592967	C	T	0.16998	-0.018108	0.00327694	3.27866e-08
12	112156745	rs11503168	A	C	0.259443	-0.0165936	0.0028081	3.43796e-09
12	112157262	rs688920	C	T	0.16998	-0.0185114	0.00327694	1.61397e-08
12	112161594	rs658051	T	C	0.16998	-0.018476	0.00327694	1.71869e-08
12	112163646	rs847898	T	C	0.16998	-0.0184401	0.00327694	1.83145e-08
12	112164620	rs634819	G	A	0.16998	-0.0182951	0.00327694	2.36429e-08
12	112164622	rs594570	A	G	0.16998	-0.0184954	0.00327694	1.66036e-08
12	112164715	rs634389	C	G	0.16998	-0.0184402	0.00327694	1.83103e-08
12	112166696	rs624716	A	G	0.170974	-0.0183897	0.00326936	1.85652e-08
12	112168050	rs640783	A	G	0.170974	-0.0183005	0.00326936	2.17369e-08
12	112169652	rs668774	G	C	0.170974	-0.0184519	0.00326936	1.66264e-08
12	112176107	rs669148	A	G	0.170974	-0.0182968	0.00326936	2.18776e-08
12	112180177	rs7962138	A	G	0.170974	-0.018284	0.00326936	2.23769e-08
12	112183490	rs4767694	G	A	0.170974	-0.0182527	0.00326936	2.36485e-08
12	112183574	rs11066018	T	C	0.170974	-0.0184206	0.00326936	1.75753e-08
12	112190438	rs6490294	C	A	0.16501	-0.0183564	0.00331601	3.10027e-08
12	112191139	rs7956676	A	G	0.166004	-0.0185918	0.00330804	1.90766e-08
12	112194976	rs737280	T	C	0.255467	-0.0166122	0.0028223	3.95549e-09
12	112197837	rs7294578	A	C	0.255467	-0.0165138	0.0028223	4.88091e-09
12	112198021	rs7133964	C	G	0.254473	-0.0165379	0.00282592	4.85064e-09
12	112204427	rs886205	A	G	0.166004	-0.0187698	0.00330804	1.39509e-08
12	112206895	rs4767939	A	G	0.166998	-0.0185864	0.00330015	1.78156e-08
12	112211833	rs2238151	T	C	0.313121	-0.0148282	0.00265409	2.31152e-08
12	112225927	rs10774637	C	T	0.162028	-0.0184162	0.00334043	3.52532e-08
12	112233018	rs10744777	T	C	0.314115	-0.0147991	0.00265181	2.39496e-08
12	112239872	rs10774638	T	C	0.164016	-0.0187318	0.00332407	1.74864e-08
12	112245170	rs11066028	A	C	0.257455	-0.0160016	0.00281514	1.31493e-08
12	112249884	rs6489793	T	G	0.166998	-0.0184784	0.00330015	2.15277e-08
12	112283914	rs7137386	T	G	0.259443	-0.0164052	0.0028081	5.15466e-09
12	112285542	rs4346023	T	C	0.259443	-0.0163896	0.0028081	5.32965e-09
12	112286938	rs10849979	T	C	0.260437	-0.0163861	0.00280461	5.14037e-09
12	112312368	rs7309970	T	C	0.259443	-0.016504	0.0028081	4.17059e-09
12	112418146	rs2339907	C	A	0.251491	-0.0158549	0.00283695	2.28771e-08
12	112430346	rs7300252	C	T	0.258449	-0.0165288	0.00281161	4.13334e-09
12	112436533	rs10735077	A	G	0.166998	-0.0180016	0.00330015	4.90341e-08
12	112440731	rs4767284	G	A	0.259443	-0.0165554	0.0028081	3.73331e-09
12	112441089	rs7306804	A	G	0.166998	-0.0180081	0.00330015	4.84952e-08
12	112463296	rs4767293	A	G	0.316103	-0.0149892	0.0026473	1.49553e-08
12	112486818	rs17696736	A	G	0.429423	0.0144728	0.00248664	5.87624e-09
12	112502438	rs7314282	A	G	0.259443	-0.0165719	0.0028081	3.60241e-09
12	112510404	rs7298532	T	C	0.259443	-0.0166277	0.0028081	3.19302e-09
12	112515077	rs6489825	A	G	0.259443	-0.0165435	0.0028081	3.83001e-09
12	112520883	rs2339973	C	T	0.259443	-0.0161668	0.0028081	8.55062e-09
12	112521448	rs4767364	G	A	0.260437	-0.0158845	0.00280461	1.48149e-08
12	112525073	rs7304572	C	T	0.166998	-0.0180608	0.00330015	4.43196e-08
12	112539516	rs10774649	A	G	0.259443	-0.016635	0.0028081	3.1434e-09
12	112648981	rs10161225	T	C	0.261431	-0.0169377	0.00280116	1.47877e-09
12	112655948	rs7295628	T	C	0.261431	-0.0169157	0.00280116	1.5524e-09
12	112667675	rs1005902	T	G	0.261431	-0.016853	0.00280116	1.78319e-09
12	112682276	rs7966422	A	G	0.261431	-0.0170507	0.00280116	1.15029e-09
12	112699540	rs2285810	T	C	0.260437	-0.0170473	0.00280461	1.2145e-09
12	112717920	rs7977534	T	C	0.260437	-0.0170528	0.00280461	1.19977e-09
12	112718510	rs10850024	C	A	0.260437	-0.017083	0.00280461	1.12175e-09
12	112776042	rs1468253	T	C	0.166998	-0.0180566	0.00330015	4.46376e-08
12	112790648	rs7979545	T	C	0.260437	-0.0170484	0.00280461	1.2117e-09
12	112794714	rs7974383	T	G	0.166998	-0.0180609	0.00330015	4.43098e-08
12	112795744	rs7978523	T	C	0.260437	-0.0164827	0.00280461	4.17824e-09
12	112801608	rs7970939	A	G	0.260437	-0.0169608	0.00280461	1.47162e-09
12	112835334	rs10850036	T	C	0.256461	-0.0159352	0.0028187	1.57326e-08
12	112848570	rs3759377	A	G	0.257455	-0.0159242	0.00281514	1.54384e-08
12	112849899	rs7300285	G	A	0.33499	-0.014933	0.00260785	1.02707e-08
12	112871372	rs11066301	A	G	0.427435	0.0147778	0.00248808	2.86025e-09
12	112877600	rs1966343	C	A	0.27336	-0.0158333	0.00276175	9.86278e-09
12	112906415	rs11066320	A	G	0.430417	-0.014928	0.00248593	1.91339e-09
12	112941571	rs7953150	G	A	0.259443	-0.0164896	0.0028081	4.30125e-09
12	112943197	rs2051801	A	G	0.259443	-0.0164625	0.0028081	4.55933e-09
12	112985328	rs741334	A	G	0.263419	-0.0166059	0.00279433	2.8035e-09
12	116758166	rs74550975	C	G	0.144135	0.0191197	0.00350449	4.87635e-08
12	116771071	rs58984824	C	A	0.141153	0.0197224	0.00353516	2.41991e-08
13	58330059	rs1029150	T	A	0.492048	-0.0138162	0.00246205	2.00404e-08
13	58332464	rs4561330	A	G	0.478131	-0.0134696	0.0024641	4.5941e-08
13	58342467	rs6561942	G	T	0.480119	-0.013572	0.00246369	3.61246e-08
13	58355851	rs7988405	A	C	0.470179	-0.0141801	0.00246613	8.92686e-09
13	58356148	rs7988978	A	G	0.469185	-0.0140539	0.00246643	1.21173e-08
13	58404322	rs8002302	A	G	0.472167	0.0143392	0.00246556	6.03536e-09
13	58405859	rs7982404	T	C	0.472167	0.0143195	0.00246556	6.32986e-09
13	58409741	rs3861166	A	G	0.473161	0.0143778	0.0024653	5.47403e-09
13	58410236	rs3861167	G	C	0.473161	0.014401	0.0024653	5.17368e-09
13	58414145	rs987331	G	A	0.472167	0.0143923	0.00246556	5.30511e-09
13	58417256	rs7995271	C	T	0.473161	0.0143981	0.0024653	5.21072e-09
13	58417298	rs7995132	A	C	0.473161	0.01435	0.0024653	5.85608e-09
13	58418411	rs1436680	T	C	0.472167	0.014405	0.00246556	5.14284e-09
13	58418870	rs4884290	G	T	0.472167	0.0143552	0.00246556	5.80499e-09
13	58418906	rs7399616	G	T	0.470179	0.0148765	0.00246613	1.6162e-09
13	58419261	rs4884291	G	C	0.472167	0.0143537	0.00246556	5.82631e-09
13	58422205	rs978260	A	G	0.472167	0.0144007	0.00246556	5.19748e-09
13	58424673	rs1591280	G	A	0.472167	0.0143938	0.00246556	5.28449e-09
13	58426427	rs717256	A	G	0.472167	0.014205	0.00246556	8.34441e-09
13	58428838	rs7982307	G	A	0.472167	0.0143451	0.00246556	5.94831e-09
13	58429509	rs2164564	A	G	0.472167	0.0144021	0.00246556	5.17967e-09
13	58439094	rs1595221	A	G	0.472167	0.0144157	0.00246556	5.01075e-09
13	58439315	rs1595219	C	T	0.473161	0.0144345	0.0024653	4.76768e-09
13	58439492	rs2082975	A	G	0.472167	0.0144159	0.00246556	5.00843e-09
13	58442285	rs1577173	T	A	0.471173	0.0144177	0.00246584	5.00613e-09
13	58442755	rs1121902	A	G	0.471173	0.0144157	0.00246584	5.03034e-09
13	58443424	rs2164563	A	T	0.471173	0.0144178	0.00246584	5.00491e-09
13	58443789	rs6561947	A	G	0.471173	0.0144121	0.00246584	5.07453e-09
13	58444023	rs4328334	T	A	0.471173	0.0144129	0.00246584	5.06527e-09
13	58444238	rs3959824	G	A	0.471173	0.0144185	0.00246584	4.99687e-09
13	58446183	rs1436669	T	C	0.471173	0.0143974	0.00246584	5.26022e-09
13	58446530	rs995944	A	G	0.471173	0.014405	0.00246584	5.16292e-09
13	58447198	rs9537838	T	G	0.471173	0.0143902	0.00246584	5.35306e-09
13	58449644	rs3910460	C	G	0.471173	0.0144069	0.00246584	5.13921e-09
13	58450430	rs9537841	T	G	0.471173	0.0143998	0.00246584	5.22882e-09
13	58455528	rs1595217	C	A	0.471173	0.014446	0.00246584	4.67198e-09
13	58457034	rs7329469	T	G	0.472167	0.0144401	0.00246556	4.72066e-09
13	58462704	rs9527726	A	G	0.499006	-0.0135621	0.00246174	3.60581e-08
13	58462914	rs4584714	G	A	0.499006	0.0134401	0.00246174	4.7731e-08
13	58475833	rs1953283	C	A	0.479125	-0.0135113	0.00246389	4.1649e-08
13	58496024	rs9537865	C	T	0.477137	-0.013457	0.00246432	4.74132e-08
13	58497931	rs9569779	A	G	0.477137	-0.0134434	0.00246432	4.89108e-08
13	58521633	rs980610	A	G	0.476143	-0.0134885	0.00246455	4.42486e-08
13	58523926	rs9563562	T	C	0.476143	-0.0134761	0.00246455	4.55197e-08
13	58591107	rs9537916	G	A	0.498012	-0.01348	0.00246176	4.35615e-08
13	58595043	rs1581853	G	A	0.499006	-0.0134958	0.00246174	4.20048e-08
13	58599245	rs7988877	T	A	0.498012	-0.0134927	0.00246176	4.23158e-08
13	58689340	rs2321387	A	G	0.470179	-0.0138775	0.00246613	1.83105e-08
13	58691255	rs4056040	C	T	0.478131	-0.0138026	0.0024641	2.12517e-08
13	58822051	rs4627212	A	G	0.26839	0.0162843	0.00277772	4.56041e-09
15	47874511	rs10519132	G	A	0.22664	0.0161059	0.00294004	4.29833e-08
15	47896550	rs16959783	C	T	0.229622	0.01641	0.00292653	2.05493e-08
16	56146501	rs7202017	A	C	0.4334	-0.0137951	0.00248387	2.79448e-08
16	56149052	rs1477090	G	C	0.422465	-0.0136375	0.00249188	4.43098e-08
16	56158461	rs60136705	T	C	0.435388	-0.0137661	0.00248256	2.93695e-08
16	56170484	rs987164	G	A	0.4334	-0.0138906	0.00248387	2.2408e-08
16	56178907	rs1450732	A	G	0.4334	-0.0138744	0.00248387	2.3265e-08
16	56179229	rs6499824	C	T	0.422465	-0.0136899	0.00249188	3.93364e-08
16	56180550	rs11863682	A	T	0.430417	-0.0136731	0.00248593	3.79402e-08
16	56184032	rs12597970	G	A	0.430417	-0.0136745	0.00248593	3.78183e-08
16	56186449	rs8056306	G	A	0.430417	-0.0136745	0.00248593	3.78183e-08
16	56200376	rs1562817	A	G	0.44831	-0.0135148	0.002475	4.74794e-08
16	56203116	rs1209158	A	T	0.4334	0.0139067	0.00248387	2.15827e-08
16	56203469	rs1190751	G	A	0.4334	0.0139065	0.00248387	2.15973e-08
16	56206446	rs1734192	T	C	0.430417	0.0136324	0.00248593	4.16199e-08
16	56214483	rs1668322	C	T	0.431412	0.013552	0.00248523	4.95227e-08
16	56215936	rs1734197	C	T	0.4334	0.0139851	0.00248387	1.79848e-08
16	56217006	rs1190745	T	G	0.4334	0.0139836	0.00248387	1.80467e-08
16	56242477	rs12708960	G	A	0.432406	0.0135726	0.00248455	4.68708e-08
16	56242870	rs1585706	A	G	0.432406	0.0135716	0.00248455	4.69783e-08
16	56249536	rs12446609	G	T	0.436382	0.0138039	0.00248191	2.66993e-08
17	43883103	rs2664008	G	A	0.082505	-0.0246394	0.00447374	3.63829e-08
17	43953502	rs2316775	A	G	0.17495	-0.0195692	0.00323978	1.5385e-09
17	43970317	rs8065165	C	T	0.17495	-0.0195877	0.00323978	1.48489e-09
17	43974147	rs3785878	C	T	0.214712	-0.0172113	0.00299757	9.3714e-09
17	43976813	rs11079727	C	A	0.183897	-0.0194424	0.00317726	9.40161e-10
17	43987942	rs60128610	T	A	0.206759	-0.016888	0.00303933	2.75233e-08
17	44019712	rs242557	G	A	0.385686	-0.0150851	0.00252872	2.43836e-09
17	44026739	rs242562	G	A	0.383698	-0.015297	0.00253117	1.50833e-09
17	44040184	rs35838379	A	G	0.188867	-0.0275527	0.00314476	1.92755e-18
17	44058111	rs2435206	C	T	0.314115	-0.0183633	0.00265181	4.36519e-12
17	44058640	rs3785885	A	G	0.23161	-0.0173179	0.00291771	2.93087e-09
17	44058928	rs2435207	G	A	0.323062	-0.0176197	0.00263205	2.16768e-11
17	44059010	rs17651507	A	T	0.233598	0.0171022	0.00290904	4.12765e-09
17	44059408	rs7209922	G	A	0.239563	-0.0174463	0.00288384	1.45144e-09
17	44061893	rs2435209	G	T	0.308151	-0.018749	0.00266578	2.01836e-12
17	44061894	rs2435210	C	T	0.308151	-0.0187259	0.00266578	2.14784e-12
17	44062603	rs6503453	A	G	0.428429	-0.0148982	0.00248736	2.10379e-09
17	44063244	rs2435211	C	T	0.309145	-0.019198	0.00266341	5.67554e-13
17	44064851	rs8079215	C	T	0.240557	-0.017657	0.00287976	8.70969e-10
17	44068339	rs2435214	G	A	0.191849	-0.0272433	0.00312598	2.90402e-18
17	44074586	rs12051901	G	A	0.234592	0.0177131	0.00290475	1.07425e-09
17	44076063	rs2471738	C	T	0.239563	-0.0228513	0.00288384	2.3014e-15
17	44086267	rs4792897	A	G	0.173956	-0.0292043	0.00324706	2.38234e-19
17	44090393	rs12150530	T	C	0.173956	-0.0293314	0.00324706	1.66727e-19
17	44105395	rs7521	A	G	0.411531	-0.0145204	0.0025012	6.42247e-09
17	44118269	rs6503454	A	G	0.177932	-0.0291779	0.00321834	1.23313e-19
17	44119367	rs8064986	A	G	0.412525	-0.0145791	0.0025003	5.51188e-09
17	44124640	rs8074761	G	A	0.177932	-0.0291754	0.00321834	1.24167e-19
17	44131305	rs4792827	T	C	0.412525	-0.0148369	0.0025003	2.95528e-09
17	44132301	rs7212857	C	A	0.192843	-0.0297474	0.00311983	1.49972e-21
17	44132659	rs11652003	G	A	0.192843	-0.0297385	0.00311983	1.54171e-21
17	44136030	rs933317	C	T	0.177932	-0.0292489	0.00321834	1.00695e-19
17	44136576	rs9303524	A	T	0.178926	-0.0291852	0.00321133	1.00693e-19
17	44141279	rs11870844	A	T	0.258449	0.0218124	0.00281161	8.62989e-15
17	44143470	rs11079731	C	T	0.177932	-0.0292344	0.00321834	1.04954e-19
17	44147404	rs9898030	C	A	0.177932	-0.0292263	0.00321834	1.07401e-19
17	44148705	rs6503456	A	C	0.176938	-0.0292849	0.00322541	1.09145e-19
17	44161441	rs8079695	C	T	0.192843	-0.0297817	0.00311983	1.34899e-21
17	44161581	rs11079732	T	C	0.412525	-0.014539	0.0025003	6.06739e-09
17	44162230	rs11654640	G	A	0.412525	-0.0144907	0.0025003	6.80936e-09
17	44163809	rs2158258	A	C	0.412525	-0.0144963	0.0025003	6.71746e-09
17	44167366	rs10775404	A	C	0.191849	-0.0299603	0.00312598	9.31098e-22
17	44172679	rs7211983	G	A	0.192843	-0.0296959	0.00311983	1.75794e-21
17	44182267	rs11652924	T	C	0.418489	-0.0149033	0.00249512	2.32968e-09
17	44183315	rs376991420	C	A	0.374751	0.0163217	0.00254281	1.37403e-10
17	44184828	rs4510068	G	T	0.432406	-0.0173719	0.00248455	2.71023e-12
17	44186478	rs117754181	G	A	0.05666	-0.0322743	0.00532402	1.34432e-09
17	44186952	rs9904766	T	C	0.418489	-0.0148572	0.00249512	2.60853e-09
17	44189067	rs7225002	A	G	0.439364	-0.0172449	0.00248005	3.56448e-12
17	44189598	rs2016034	A	G	0.419483	-0.0148361	0.00249429	2.71393e-09
17	44191483	rs11653367	A	G	0.311133	0.0156704	0.00265871	3.76961e-09
17	44199290	rs4792830	T	C	0.177932	-0.0292634	0.00321834	9.6605e-20
17	44200023	rs9910683	G	A	0.192843	-0.0299147	0.00311983	8.93329e-22
17	44200192	rs9908639	A	G	0.418489	-0.0146716	0.00249512	4.10018e-09
17	44202690	rs8068300	T	C	0.418489	-0.0149008	0.00249512	2.34421e-09
17	44204373	rs2016730	T	C	0.192843	-0.0297251	0.00311983	1.60694e-21
17	44206665	rs4792831	G	A	0.192843	-0.0297444	0.00311983	1.51359e-21
17	44212030	rs12941738	A	C	0.177932	-0.0292537	0.00321834	9.93123e-20
17	44212362	rs117913167	C	T	0.177932	-0.0292384	0.00321834	1.03753e-19
17	44237751	rs117319569	C	T	0.054672	-0.0322045	0.00541425	2.71267e-09
17	44304405	rs369196829	G	C	0.176938	-0.0298233	0.00322541	2.32274e-20
17	44326895	rs79475968	T	C	0.17495	-0.02808	0.00323978	4.42583e-18
17	44332093	rs11655181	G	A	0.394632	0.0154062	0.00251829	9.49302e-10
17	44332959	rs12953096	C	T	0.166998	-0.0295605	0.00330015	3.32657e-19
17	44337122	rs369533348	C	T	0.178926	-0.0291972	0.00321133	9.72744e-20
17	44343902	rs2532345	G	A	0.300199	-0.021412	0.00268547	1.54524e-15
17	44345428	rs2532341	A	G	0.297217	0.0218359	0.00269318	5.15228e-16
17	44355781	rs2732698	G	T	0.395626	-0.0182669	0.00251719	3.96274e-13
17	44356058	rs62071628	G	A	0.40159	0.0149441	0.00251085	2.65216e-09
17	44365490	rs2732610	C	T	0.45825	-0.0160812	0.00247037	7.53351e-11
17	44369420	rs7209589	A	G	0.246521	0.0287082	0.00285594	8.99509e-24
17	44369749	rs150325706	T	A	0.309145	-0.0227673	0.00266341	1.25025e-17
17	44410179	rs273534	T	C	0.250497	0.0285007	0.00284069	1.09146e-23
17	44410243	rs273535	A	T	0.384692	0.0196744	0.00252994	7.44724e-15
17	44436491	rs142995394	A	C	0.272366	0.0250364	0.0027649	1.36459e-19
17	44443036	rs144462017	A	G	0.261431	0.025545	0.00280116	7.55107e-20
17	44448320	rs370621955	G	C	0.436382	0.017327	0.00248191	2.92413e-12
17	44517763	rs369136006	A	T	0.295229	0.0185545	0.00269842	6.15183e-12
17	44571182	rs71242724	C	T	0.246521	-0.0222695	0.00285594	6.30954e-15
17	44572068	rs3874943	A	G	0.497018	0.0186158	0.00246178	3.97192e-14
17	44572073	rs3874942	G	A	0.497018	0.0150149	0.00246178	1.0661e-09
17	44576704	rs2942003	T	G	0.245527	0.0220155	0.00285983	1.38039e-14
17	44607497	rs199961335	T	C	0.178926	-0.0231756	0.00321133	5.32115e-13
17	44616912	rs374638295	T	A	0.486083	0.0149312	0.00246269	1.33658e-09
17	44623789	rs144216645	T	C	0.271372	0.0260486	0.00276807	4.94298e-21
17	44627649	rs146980124	A	C	0.385686	0.0171849	0.00252872	1.07645e-11
17	44646182	rs369963387	G	A	0.286282	0.0226216	0.00272303	9.77233e-17
17	44652561	rs372645904	A	G	0.33499	0.019595	0.00260785	5.74115e-14
17	44662221	rs138418863	G	C	0.272366	0.0223313	0.0027649	6.65272e-16
17	44662727	rs79451933	G	A	0.308151	0.0202086	0.00266578	3.43558e-14
17	44687397	rs200975719	C	T	0.175944	-0.0267891	0.00323256	1.15877e-16
17	44687411	rs7209664	T	C	0.32008	-0.0180513	0.00263848	7.83443e-12
17	44690424	rs140857099	A	G	0.314115	0.0172053	0.00265181	8.68956e-11
17	44703794	rs200750878	T	C	0.12326	-0.0240683	0.00374426	1.29242e-10
17	44711971	rs374942110	C	T	0.209742	0.0226749	0.00302333	6.38263e-14
17	44735336	rs201619114	A	T	0.208748	-0.0273023	0.00302861	1.97243e-19
17	44735337	rs199805751	T	A	0.208748	-0.0273023	0.00302861	1.97243e-19
17	44793283	rs17692129	C	T	0.33996	-0.0212885	0.00259844	2.5527e-16
17	44808360	rs35937770	G	A	0.338966	-0.0216105	0.00260029	9.50606e-17
17	44819595	rs17698176	T	G	0.227634	-0.0269585	0.0029355	4.16873e-20
17	44833217	rs35732828	C	A	0.16501	-0.0285454	0.00331601	7.41309e-18
17	44848314	rs3809857	G	T	0.331014	-0.0215206	0.00261566	1.9099e-16
17	44852612	rs62074125	A	C	0.230616	0.0202151	0.00292211	4.58141e-12
17	50288321	rs28727342	G	T	0.308151	0.0147541	0.00266578	3.11888e-08
17	50294365	rs1503043	C	G	0.308151	0.0147672	0.00266578	3.03249e-08
17	50296779	rs12601661	A	C	0.309145	0.014669	0.00266341	3.63748e-08
18	34565391	rs7235932	A	C	0.351889	0.014419	0.00257742	2.21412e-08
18	34620011	rs322655	C	T	0.352883	0.0144377	0.00257576	2.07968e-08
18	34668147	rs323299	G	T	0.351889	-0.0145298	0.00257742	1.72703e-08
18	34692374	rs2654543	A	G	0.351889	-0.0144318	0.00257742	2.15181e-08
18	34706871	rs323302	T	C	0.351889	-0.0144502	0.00257742	2.06491e-08
18	34710368	rs323304	A	G	0.351889	-0.0144503	0.00257742	2.06444e-08
18	34723643	rs323328	C	A	0.351889	-0.0144616	0.00257742	2.01281e-08
19	4044424	rs59208569	G	C	0.192843	0.0187999	0.00311983	1.68152e-09
19	4044579	rs7351050	G	A	0.180915	-0.0199551	0.0031975	4.3521e-10
19	4050424	rs72976986	G	A	0.184891	-0.0199127	0.00317064	3.37832e-10
19	4050832	rs57904377	C	T	0.185885	-0.0197308	0.00316408	4.49264e-10
19	4052920	rs72976987	C	T	0.189861	-0.0191302	0.00313845	1.09144e-09
19	4056207	rs67602344	C	A	0.193837	-0.0196504	0.00311374	2.77462e-10
19	4056366	rs66534382	G	A	0.193837	-0.019852	0.00311374	1.8222e-10
19	4058652	rs73534156	T	C	0.193837	-0.0195383	0.00311374	3.49948e-10
19	4059164	rs10423017	G	T	0.193837	-0.019572	0.00311374	3.26435e-10
19	4060707	rs895330	C	G	0.193837	-0.0194754	0.00311374	3.98384e-10
19	4061190	rs10414261	C	T	0.193837	-0.0194399	0.00311374	4.28548e-10
19	4061544	rs10415135	C	T	0.193837	-0.0193936	0.00311374	4.71198e-10
19	4063486	rs66833742	C	T	0.192843	-0.019275	0.00311983	6.48342e-10
19	4064057	rs56356382	T	C	0.191849	-0.0191729	0.00312598	8.60198e-10
19	4067314	rs188955288	C	T	0.189861	-0.0189152	0.00313845	1.67109e-09
19	4069119	rs7254272	G	A	0.172962	-0.019288	0.00325442	3.09097e-09
19	4069426	rs350832	G	A	0.22664	0.0161602	0.00294004	3.87167e-08
19	4070163	rs59394312	C	G	0.172962	-0.0193168	0.00325442	2.92887e-09
19	4070990	rs11085058	G	A	0.176938	-0.0191479	0.00322541	2.91072e-09
19	4072146	rs7259699	G	A	0.178926	-0.0188639	0.00321133	4.24915e-09
19	4080044	rs56267960	C	G	0.177932	-0.0178688	0.00321834	2.82099e-08
19	4080391	rs72978905	A	G	0.177932	-0.0179155	0.00321834	2.596e-08

### Sheet: Table S11 Sig SNPs Memory
Table S11. Genome-wide significant (P < 5 x 10-8) SNP association results for memory. Lead SNPs highlighted in bold.
Chromosome	Position	SNP	A1	A2	MAF	Effect	SE	P
2	55045484	rs2567975	C	G	0.349901	0.0140512	0.00257433	4.80956e-08
2	58872058	rs7591633	A	G	0.408549	0.0154064	0.00249773	6.90888e-10
2	58873569	rs741310	G	C	0.409543	0.01521	0.00249679	1.11635e-09
2	58873804	rs7598875	A	C	0.409543	0.015295	0.00249679	9.02001e-10
2	58876778	rs1922779	A	C	0.427435	0.0158582	0.00248187	1.66302e-10
2	58877236	rs1158041	A	G	0.427435	0.0158256	0.00248187	1.81216e-10
2	58880045	rs1922778	C	G	0.432406	0.0154212	0.00247834	4.89664e-10
2	58881672	rs7582485	C	G	0.420477	0.0168145	0.00248725	1.37723e-11
2	58887240	rs13025286	G	A	0.437376	0.01503	0.00247508	1.25921e-09
2	58887293	rs11682437	G	T	0.436382	0.015087	0.00247571	1.10129e-09
2	58887650	rs11693731	A	G	0.434394	0.0151738	0.00247701	9.01978e-10
2	58894449	rs7572888	G	T	0.436382	0.0151567	0.00247571	9.23211e-10
2	58899557	rs13022899	A	G	0.435388	0.0152587	0.00247635	7.19443e-10
2	58899650	rs1990642	C	T	0.437376	0.0152739	0.00247508	6.78273e-10
2	58903138	rs1990641	C	A	0.436382	0.0153427	0.00247571	5.74385e-10
2	58907473	rs12992202	C	T	0.43837	0.0151694	0.00247446	8.76605e-10
2	58907808	rs12713388	A	G	0.437376	0.0151798	0.00247508	8.61981e-10
2	58908520	rs1922780	T	G	0.437376	0.0152481	0.00247508	7.24428e-10
2	58921049	rs78940908	G	C	0.444334	0.0148423	0.00247095	1.89322e-09
2	58936057	rs10865307	A	T	0.445328	0.0149218	0.0024704	1.53884e-09
2	58944795	rs1014585	G	C	0.428429	0.0143217	0.00248114	7.82342e-09
6	33411673	rs191549504	T	C	0.0109344	0.0749661	0.0118064	2.15825e-10
7	46561545	rs62452705	C	G	0.0636183	-0.0276656	0.00503047	3.80629e-08
7	114969699	rs4476937	T	C	0.239563	-0.0156887	0.00287663	4.92941e-08
11	115685475	rs11215690	A	G	0.408549	-0.0136353	0.00249773	4.7863e-08
13	37041670	rs56367997	C	T	0.133201	-0.0197283	0.00361337	4.76653e-08
13	37043987	rs60072590	G	A	0.131213	-0.0198493	0.00363648	4.80505e-08
13	37044472	rs57451197	T	C	0.130219	-0.02007	0.00364824	3.77051e-08
13	37047077	rs150838955	C	T	0.130219	-0.0200693	0.00364824	3.77485e-08
13	37047102	rs139312010	C	T	0.130219	-0.0200986	0.00364824	3.60662e-08
13	37050236	rs55664720	C	T	0.130219	-0.0199129	0.00364824	4.80953e-08
13	37053459	rs74045320	T	C	0.130219	-0.0198916	0.00364824	4.97049e-08
13	37056351	rs78503041	A	G	0.130219	-0.0199187	0.00364824	4.76651e-08
13	37057284	rs79990094	T	C	0.130219	-0.019918	0.00364824	4.77196e-08
13	37058692	rs55673226	C	T	0.130219	-0.0199068	0.00364824	4.85509e-08
13	37058810	rs80350154	T	C	0.130219	-0.0199069	0.00364824	4.85397e-08
13	37066072	rs11839891	C	T	0.130219	-0.0199964	0.00364824	4.2267e-08
13	37070420	rs1927551	A	G	0.131213	-0.0202084	0.00363648	2.74221e-08
13	37070775	rs60548870	A	G	0.131213	-0.0202014	0.00363648	2.77269e-08
13	37070827	rs74931570	C	A	0.122266	-0.0205378	0.00374793	4.25895e-08
13	37074085	rs74045329	A	C	0.131213	-0.0201827	0.00363648	2.85563e-08
13	37077128	rs74045331	A	C	0.131213	-0.0201793	0.00363648	2.87081e-08
13	37077387	rs78213814	C	T	0.131213	-0.0201773	0.00363648	2.88008e-08
13	37078821	rs60356606	A	C	0.131213	-0.0201628	0.00363648	2.94648e-08
13	37083699	rs58779722	G	C	0.131213	-0.0201421	0.00363648	3.04372e-08
13	37085254	rs74045334	G	A	0.130219	-0.0200844	0.00364824	3.68722e-08
16	10178659	rs72774173	G	A	0.122266	-0.0213357	0.00374793	1.25084e-08
16	10181563	rs72774177	G	A	0.122266	-0.0213096	0.00374793	1.30287e-08
16	10182606	rs79153367	C	T	0.121272	-0.0213365	0.00376113	1.40411e-08
16	10185191	rs72774179	C	T	0.121272	-0.0210627	0.00376113	2.14238e-08
16	10186496	rs72774182	C	T	0.121272	-0.0210766	0.00376113	2.09701e-08
16	10186774	rs145355198	C	T	0.121272	-0.0210709	0.00376113	2.11544e-08
16	10187027	rs72774184	A	G	0.121272	-0.0210723	0.00376113	2.11106e-08
16	10187207	rs17671178	A	G	0.121272	-0.0211077	0.00376113	1.99939e-08
16	10190585	rs72774186	T	C	0.121272	-0.0211844	0.00376113	1.77663e-08
16	10190992	rs72774187	T	C	0.121272	-0.0212113	0.00376113	1.70449e-08
16	10191223	rs72774188	T	C	0.131213	-0.0205748	0.00363648	1.53251e-08
16	10192481	rs72774191	G	T	0.12326	-0.0212652	0.00373491	1.24366e-08
16	10193964	rs72774194	G	A	0.11332	-0.0217636	0.00387337	1.92311e-08
16	10194623	rs72774196	C	T	0.114314	-0.0215247	0.00385866	2.42883e-08
16	10194728	rs72774197	C	T	0.114314	-0.0215513	0.00385866	2.33453e-08
16	10196286	rs72774200	A	G	0.114314	-0.0215339	0.00385866	2.39605e-08
16	10198420	rs72776004	C	T	0.114314	-0.0213304	0.00385866	3.24039e-08
16	10201702	rs72776008	T	A	0.122266	-0.0206655	0.00374793	3.51076e-08
16	10203395	rs72776012	T	C	0.122266	-0.0209366	0.00374793	2.32113e-08
16	30097630	rs2289292	C	T	0.338966	0.0141944	0.0025938	4.43909e-08
16	30134656	rs28529403	T	C	0.437376	0.0140328	0.00247508	1.43121e-08
16	30141985	rs55732507	T	C	0.437376	0.0141928	0.00247508	9.79269e-09
16	30142021	rs57149692	G	C	0.437376	0.0141462	0.00247508	1.0942e-08
16	30144379	rs6565175	C	G	0.437376	0.0141122	0.00247508	1.18604e-08
22	26941223	rs1007876	A	G	0.26839	0.0166454	0.00277079	1.88451e-09
22	26941768	rs2267082	T	G	0.269384	0.0164027	0.00276755	3.08885e-09
22	26948221	rs16982321	G	A	0.279324	0.0158062	0.00273654	7.65065e-09
22	26948957	rs9712924	C	T	0.279324	0.015674	0.00273654	1.01812e-08
22	26949133	rs2877325	A	C	0.279324	0.0154316	0.00273654	1.7096e-08
22	26951589	rs4820685	G	A	0.279324	0.0156609	0.00273654	1.04736e-08
22	26952363	rs4820686	A	G	0.279324	0.0155871	0.00273654	1.22714e-08
22	26958481	rs9608506	C	G	0.271372	0.0159766	0.00276115	7.19948e-09
22	26959826	rs2283831	G	A	0.272366	0.0160442	0.00275799	5.97859e-09
22	26962478	rs2331286	C	G	0.272366	0.0160477	0.00275799	5.93325e-09
22	26967163	rs12169970	C	T	0.280318	0.016337	0.00273357	2.28085e-09

### Sheet: Table S12 Sig SNPs Trails B
Table S12. Genome-wide significant (P < 5 x 10-8) SNP association results for trail making test part B. Lead SNPs highlighted in bold.
Chromosome	Position	SNP	A1	A2	MAF	Effect	SE	P
3	49385417	rs13086611	A	T	0.335984	-0.0304548	0.0053416	1.18799e-08
3	49389842	rs17080528	C	T	0.335984	-0.0303727	0.0053416	1.3e-08
3	49391082	rs13090388	C	T	0.335984	-0.0303741	0.0053416	1.298e-08
3	49391240	rs11711536	C	T	0.335984	-0.0303947	0.0053416	1.269e-08
3	49394834	rs1050450	G	A	0.335984	-0.0304092	0.0053416	1.249e-08
3	49395757	rs1800668	G	A	0.335984	-0.0303962	0.0053416	1.267e-08
3	49396360	rs3811699	T	C	0.335984	-0.0303629	0.0053416	1.314e-08
3	49399259	rs1987628	G	A	0.335984	-0.0304034	0.0053416	1.257e-08
3	49405164	rs67485053	A	G	0.335984	-0.0304005	0.0053416	1.261e-08
3	49406708	rs148734725	G	A	0.335984	-0.0302486	0.0053416	1.489e-08
3	49407660	rs34588335	G	C	0.335984	-0.0303615	0.0053416	1.31599e-08
3	49408974	rs13087851	A	G	0.335984	-0.0304085	0.0053416	1.25e-08
3	49412559	rs6809216	G	A	0.335984	-0.0304041	0.0053416	1.256e-08
3	49414791	rs7623659	C	T	0.335984	-0.0301611	0.0053416	1.63799e-08
3	49416825	rs7648841	G	A	0.335984	-0.0304085	0.0053416	1.25e-08
3	49417243	rs6446264	C	A	0.335984	-0.0304085	0.0053416	1.25e-08
3	49423274	rs35169793	A	G	0.335984	-0.030372	0.0053416	1.301e-08
3	49424283	rs6793308	C	T	0.335984	-0.0302946	0.0053416	1.41599e-08
3	49427319	rs111903592	G	C	0.335984	-0.030372	0.0053416	1.301e-08
3	49431160	rs7650253	T	A	0.332008	0.0326294	0.00535748	1.126e-09
3	49431853	rs11716974	G	A	0.335984	-0.0304121	0.0053416	1.245e-08
3	49434654	rs9878943	G	A	0.335984	-0.0303833	0.0053416	1.285e-08
3	49438221	rs9871380	G	A	0.335984	-0.0304143	0.0053416	1.242e-08
3	49441091	rs11706370	G	A	0.335984	-0.0304165	0.0053416	1.23899e-08
3	49450449	rs6779524	C	T	0.335984	-0.0303678	0.0053416	1.307e-08
3	49453834	rs6997	C	T	0.335984	-0.0303699	0.0053416	1.304e-08
3	49454112	rs9814873	A	G	0.335984	-0.0304092	0.0053416	1.249e-08
3	49454277	rs10640	G	A	0.335984	-0.0304195	0.0053416	1.23499e-08
3	49455330	rs11715915	C	T	0.335984	-0.0304143	0.0053416	1.242e-08
3	49455986	rs9859556	G	T	0.335984	-0.0304143	0.0053416	1.242e-08
3	49458355	rs11922013	G	C	0.335984	-0.0303954	0.0053416	1.268e-08
3	49463287	rs6446272	G	A	0.335984	-0.0303998	0.0053416	1.262e-08
3	49470668	rs7646366	G	A	0.335984	-0.0304648	0.0053416	1.175e-08
3	49473077	rs6446277	G	A	0.336978	-0.030471	0.00533772	1.139e-08
3	49475155	rs35115732	T	C	0.335984	-0.0303076	0.0053416	1.396e-08
3	49477466	rs13079643	G	A	0.335984	-0.0302716	0.0053416	1.45199e-08
3	49487487	rs71324962	A	C	0.335984	-0.0302492	0.0053416	1.48799e-08
3	49492481	rs9841110	C	G	0.333002	-0.0298563	0.00535346	2.44699e-08
3	49493151	rs67216675	G	T	0.333996	-0.0298417	0.00534948	2.427e-08
3	49504095	rs6767355	T	C	0.335984	-0.0302965	0.0053416	1.41299e-08
3	49512588	rs9853683	A	G	0.333002	-0.0298643	0.00535346	2.42599e-08
3	49513910	rs12330269	G	A	0.333002	-0.0298643	0.00535346	2.42599e-08
3	49514764	rs9827021	C	A	0.333002	-0.0298955	0.00535346	2.34598e-08
3	49522543	rs7630869	C	T	0.333002	-0.0299015	0.00535346	2.331e-08
3	49525096	rs9818590	A	G	0.333002	-0.0298939	0.00535346	2.34999e-08
3	49525958	rs11719996	T	C	0.333002	-0.0299119	0.00535346	2.30499e-08
3	49529482	rs9850072	C	T	0.333002	-0.0299493	0.00535346	2.21401e-08
3	49537712	rs34363169	G	A	0.333002	-0.0299736	0.00535346	2.157e-08
3	49537839	rs35261698	C	G	0.333002	-0.0299323	0.00535346	2.25498e-08
3	49538932	rs6766131	T	C	0.333002	-0.0299323	0.00535346	2.25498e-08
3	49539222	rs6797664	G	A	0.333002	-0.0299731	0.00535346	2.158e-08
3	49539401	rs6766581	T	C	0.333002	-0.0299731	0.00535346	2.158e-08
3	49540114	rs11708955	T	C	0.33499	-0.0302567	0.00534552	1.512e-08
3	49540152	rs11712569	A	G	0.333002	-0.0298259	0.00535346	2.52798e-08
3	49542273	rs10212296	T	C	0.333002	-0.0298732	0.00535346	2.40299e-08
3	49543288	rs9858418	A	G	0.333002	-0.0299323	0.00535346	2.25498e-08
3	49543656	rs9821311	C	T	0.333002	-0.0299323	0.00535346	2.25498e-08
3	49547561	rs7622302	T	C	0.333996	-0.030058	0.00534948	1.92201e-08
3	49555963	rs7633271	T	C	0.333002	-0.0299196	0.00535346	2.286e-08
3	49558716	rs3926569	C	T	0.333002	-0.029877	0.00535346	2.393e-08
3	49559485	rs13062429	A	G	0.333002	0.0298724	0.00535346	2.40498e-08
3	49563456	rs34196454	G	A	0.333002	-0.0298732	0.00535346	2.40299e-08
3	49570200	rs1801143	C	T	0.333002	-0.0296531	0.00535346	3.041e-08
3	49572140	rs4625	A	G	0.333002	-0.0300955	0.00535346	1.891e-08
3	52551265	rs66824127	T	C	0.4334	-0.030541	0.0050914	1.99101e-09
3	52551284	rs67409736	G	T	0.434394	-0.0301652	0.00509004	3.09799e-09
3	52555316	rs13081028	G	A	0.436382	-0.0295098	0.00508738	6.60802e-09
3	52555957	rs9853056	T	C	0.435388	-0.0294559	0.0050887	7.10199e-09
3	52558008	rs13303	T	C	0.434394	-0.0292937	0.00509004	8.659e-09
3	52559705	rs11709284	G	A	0.436382	-0.0297389	0.00508738	5.04698e-09
3	52565100	rs6778735	T	C	0.439364	-0.029487	0.00508355	6.61295e-09
3	52566065	rs4282054	T	C	0.436382	-0.0297443	0.00508738	5.01501e-09
3	52566682	rs7636227	G	A	0.43837	-0.0295424	0.00508481	6.25e-09
3	52566914	rs7614981	C	A	0.447316	-0.0280233	0.00507428	3.33999e-08
3	52567014	rs12489828	G	T	0.447316	-0.0279443	0.00507428	3.649e-08
3	52567617	rs66782572	A	G	0.444334	-0.0280759	0.0050776	3.21401e-08
3	52568805	rs7639267	G	T	0.432406	-0.0303607	0.00509279	2.49901e-09
7	132948884	rs35284403	T	C	0.363817	-0.0299191	0.0052443	1.163e-08
7	132956182	rs10263196	G	A	0.363817	-0.0299599	0.0052443	1.111e-08
7	132956535	rs10263688	G	C	0.363817	-0.029799	0.0052443	1.33e-08
7	132961738	rs1882538	G	A	0.371769	-0.029431	0.00522064	1.726e-08
7	132962968	rs9632700	A	G	0.372763	-0.0294057	0.00521781	1.74399e-08
7	132970674	rs11977339	C	T	0.371769	-0.0295299	0.00522064	1.546e-08
7	132999122	rs13239635	G	A	0.369781	-0.0294942	0.00522639	1.66801e-08
7	133104569	rs9649587	A	C	0.342942	-0.0291237	0.00531506	4.26602e-08
7	133106199	rs10488164	A	G	0.343936	-0.0290213	0.00531139	4.65598e-08
7	133108547	rs7803848	C	T	0.343936	-0.0294658	0.00531139	2.895e-08
7	133115163	rs12707090	G	A	0.342942	-0.0292159	0.00531506	3.867e-08
7	133122742	rs13241734	C	G	0.340954	-0.0293127	0.00532249	3.64302e-08
7	133130940	rs6961517	G	T	0.318091	-0.0301473	0.00541728	2.62101e-08
7	133152898	rs6976069	T	C	0.343936	-0.0291816	0.00531139	3.926e-08
7	133158353	rs10254118	T	A	0.340954	-0.0291068	0.00532249	4.53499e-08
7	133158475	rs7779409	A	G	0.340954	-0.0290915	0.00532249	4.60901e-08
7	133169865	rs13240465	A	G	0.341948	-0.0290351	0.00531876	4.78798e-08
7	133321915	rs2991231	T	C	0.445328	0.0300285	0.00507647	3.31398e-09
7	133322680	rs4728295	A	T	0.44334	0.0302649	0.00507875	2.53601e-09
7	133323417	rs10244670	A	G	0.44334	0.0301425	0.00507875	2.93802e-09
7	133324665	rs9656422	C	T	0.439364	0.0301517	0.00508355	3.00698e-09
7	133324987	rs9656423	T	C	0.439364	0.0302313	0.00508355	2.733e-09
7	133325031	rs9656424	A	T	0.439364	0.0302204	0.00508355	2.76898e-09
7	133326602	rs4731970	C	T	0.439364	0.0300672	0.00508355	3.32698e-09
7	133327587	rs10954422	G	A	0.440358	0.0300466	0.00508232	3.37999e-09
7	133327950	rs11762935	G	T	0.440358	0.0300509	0.00508232	3.36299e-09
7	133328222	rs10235846	C	A	0.440358	0.0300319	0.00508232	3.44e-09
7	133328782	rs7780456	C	T	0.440358	0.0301181	0.00508232	3.103e-09
7	133330374	rs12333918	T	G	0.440358	0.0302547	0.00508232	2.634e-09
7	133331041	rs2909224	C	G	0.440358	0.030109	0.00508232	3.137e-09
7	133331405	rs2911495	T	C	0.440358	0.0301853	0.00508232	2.863e-09
7	133331952	rs2909225	C	T	0.442346	0.0299695	0.00507992	3.64399e-09
7	133332086	rs2991230	A	C	0.44334	0.0300103	0.00507875	3.44202e-09
7	133333292	rs17167199	C	T	0.44334	0.0298316	0.00507875	4.259e-09
7	133334195	rs62470059	T	C	0.44334	0.0300542	0.00507875	3.26601e-09
7	133334842	rs11771373	A	G	0.44334	0.0300865	0.00507875	3.14199e-09
7	133335011	rs11768150	T	G	0.44334	0.0300699	0.00507875	3.20501e-09
7	133335144	rs11975290	C	A	0.44334	0.0298924	0.00507875	3.962e-09
7	133335479	rs10954424	G	A	0.44334	0.0299039	0.00507875	3.90801e-09
7	133336459	rs2991242	A	T	0.440358	0.0303902	0.00508232	2.23699e-09
7	133337074	rs7777805	T	C	0.440358	0.0303676	0.00508232	2.29901e-09
7	133337635	rs2345941	A	G	0.452286	0.0322813	0.00506917	1.913e-10
7	133338462	rs2066924	C	A	0.44831	0.0321999	0.00507322	2.195e-10
7	133339343	rs17167210	G	A	0.431412	0.0325495	0.00509419	1.664e-10
7	133339511	rs6955530	T	C	0.460239	-0.0287512	0.00506207	1.349e-08
7	133339546	rs2483507	C	T	0.44831	0.0323862	0.00507322	1.72801e-10
7	133340287	rs2430768	T	C	0.460239	0.0289065	0.00506207	1.127e-08
7	133340630	rs2345943	T	C	0.461233	0.0288336	0.00506127	1.22e-08
7	133341162	rs2483509	G	A	0.451292	0.0320214	0.00507015	2.69e-10
7	133342955	rs12530581	A	T	0.44831	0.0322974	0.00507322	1.937e-10
7	133343243	rs763643	T	A	0.44831	0.0321262	0.00507322	2.41201e-10
7	133343349	rs763644	G	C	0.44831	0.0321194	0.00507322	2.433e-10
7	133343353	rs763646	C	T	0.44831	0.0325178	0.00507322	1.458e-10
7	133343428	rs763645	C	T	0.44831	0.0321013	0.00507322	2.49e-10
7	133343642	rs6970448	G	A	0.44831	0.0319374	0.00507322	3.06799e-10
7	133344010	rs4731974	C	T	0.44831	0.0319525	0.00507322	3.01001e-10
7	133344566	rs4728296	C	T	0.44831	0.0321	0.00507322	2.49401e-10
7	133345471	rs7808879	A	T	0.463221	-0.0289525	0.00505974	1.052e-08
7	133345526	rs7792396	T	C	0.463221	-0.028959	0.00505974	1.044e-08
7	133345635	rs7776986	C	T	0.449304	-0.0320089	0.00507217	2.77798e-10
7	133345983	rs10236819	A	T	0.44831	0.0321712	0.00507322	2.27701e-10
7	133346081	rs10266435	C	T	0.44831	0.0322175	0.00507322	2.14601e-10
7	133346380	rs1133540	C	T	0.44831	0.032211	0.00507322	2.16401e-10
7	133347066	rs17601462	A	G	0.44831	0.0320641	0.00507322	2.611e-10
7	133347347	rs7783019	A	G	0.464215	0.0290406	0.00505901	9.44697e-09
7	133347570	rs13237435	A	G	0.463221	-0.0290347	0.00505974	9.55894e-09
7	133348337	rs10231828	T	G	0.450298	0.0321115	0.00507115	2.417e-10
7	133348338	rs10231829	T	A	0.450298	0.0321063	0.00507115	2.43299e-10
7	133348922	rs6467499	T	G	0.463221	-0.028918	0.00505974	1.095e-08
7	133349149	rs2430769	G	A	0.449304	0.0319932	0.00507217	2.83399e-10
7	133349281	rs1014442	A	T	0.44831	0.0319946	0.00507322	2.85301e-10
7	133352318	rs10808271	T	C	0.44831	0.0320172	0.00507322	2.772e-10
7	133353965	rs1041621	G	A	0.44831	0.0322078	0.00507322	2.17301e-10
7	133355098	rs17659708	A	G	0.44831	0.0321668	0.00507322	2.29001e-10
7	133357606	rs7794168	T	C	0.465209	-0.0296525	0.00505829	4.569e-09
7	133371246	rs62471409	C	T	0.430417	0.0316528	0.00509562	5.239e-10
7	133371836	rs1833334	C	T	0.430417	0.031642	0.00509562	5.31001e-10
7	133381365	rs6944149	A	C	0.467197	-0.0293511	0.00505693	6.46998e-09
7	133385921	rs9649595	G	C	0.468191	-0.0290245	0.00505628	9.45097e-09
7	133390510	rs2041996	G	A	0.429423	0.0316623	0.00509707	5.23599e-10
7	133395004	rs13246174	C	T	0.467197	-0.0292005	0.00505693	7.72496e-09
7	133395492	rs2016876	T	G	0.429423	0.0317786	0.00509707	4.52701e-10
7	133418799	rs12539993	C	T	0.475149	-0.0304092	0.00505228	1.75599e-09
7	133424909	rs12707116	T	C	0.475149	-0.0303894	0.00505228	1.799e-09
7	133429058	rs12707117	G	A	0.432406	-0.0317227	0.00509279	4.69601e-10
7	133430482	rs11768260	T	C	0.423459	0.0319995	0.00510622	3.686e-10
7	133430901	rs10954431	G	T	0.429423	0.0318994	0.00509707	3.89001e-10
7	133430934	rs1362739	C	A	0.475149	-0.0304314	0.00505228	1.709e-09
7	133431038	rs10247014	G	T	0.430417	0.031719	0.00509562	4.82297e-10
7	133433402	rs9649046	G	A	0.429423	0.0320074	0.00509707	3.395e-10
7	133434286	rs12532950	C	T	0.475149	-0.0306181	0.00505228	1.359e-09
7	133447651	rs7804463	T	C	0.468191	-0.0286956	0.00505628	1.385e-08
7	133472662	rs2551023	A	C	0.456262	0.0294397	0.00506545	6.17802e-09
7	133478107	rs2113336	C	A	0.45328	0.0294819	0.00506821	5.99001e-09
7	133491069	rs2542274	C	T	0.45328	0.0294978	0.00506821	5.879e-09
7	133501113	rs2550986	G	A	0.454274	0.0297237	0.00506727	4.46901e-09
7	133505716	rs7786100	G	T	0.457256	-0.0293887	0.00506457	6.52201e-09
7	133506955	rs13243553	G	A	0.409543	-0.0287768	0.0051307	2.038e-08
7	133521356	rs7800126	A	C	0.424453	-0.0296098	0.00510464	6.60903e-09
7	133522387	rs6944452	A	G	0.454274	-0.029692	0.00506727	4.64099e-09
7	133523259	rs7802352	T	C	0.451292	-0.0296097	0.00507015	5.22002e-09
7	133525470	rs12707123	G	A	0.412525	-0.0290873	0.00512508	1.38301e-08
7	133531432	rs6975134	T	C	0.423459	-0.0298264	0.00510622	5.18302e-09
7	133535714	rs6972284	T	C	0.45328	-0.0296461	0.00506821	4.933e-09
7	133560955	rs6954207	C	T	0.459245	-0.0293433	0.00506288	6.80103e-09
7	133561464	rs6954859	A	G	0.454274	-0.0292538	0.00506727	7.78299e-09
7	133566423	rs12707124	T	C	0.455268	-0.0295242	0.00506635	5.62602e-09
7	133570725	rs10156038	T	A	0.45825	-0.0296812	0.00506372	4.58602e-09
7	133570858	rs12707125	A	G	0.457256	-0.0294731	0.00506457	5.90403e-09
7	133571797	rs6967343	A	G	0.454274	-0.0296909	0.00506727	4.647e-09
7	133572410	rs6467506	A	G	0.454274	-0.0294625	0.00506727	6.08998e-09
7	133573039	rs10246164	T	C	0.457256	-0.0294913	0.00506457	5.77801e-09
7	133573222	rs10246406	T	A	0.457256	-0.0294912	0.00506457	5.77903e-09
7	133573310	rs10231102	G	A	0.413519	-0.0289825	0.00512325	1.54e-08
7	133573540	rs10231158	C	G	0.457256	-0.0297083	0.00506457	4.46703e-09
7	133577600	rs201882079	T	A	0.45825	-0.0300277	0.00506372	3.02999e-09
7	133577977	rs376300853	C	T	0.474155	-0.0292532	0.00505279	7.05898e-09
7	133578800	rs199741058	G	A	0.451292	-0.0304828	0.00507015	1.83e-09
7	133579006	rs201376358	T	C	0.460239	-0.0299954	0.00506207	3.11298e-09
7	133579844	rs7788061	T	C	0.45825	-0.030051	0.00506372	2.94599e-09
7	133579980	rs7805268	G	A	0.455268	-0.0301427	0.00506635	2.68801e-09
7	133580447	rs2042456	G	A	0.416501	-0.02922	0.0051179	1.134e-08
7	133580545	rs2042455	A	G	0.416501	-0.0292238	0.0051179	1.129e-08
7	133580710	rs2042454	A	G	0.454274	-0.0300416	0.00506727	3.05602e-09
7	133580730	rs2042453	G	A	0.416501	-0.0289482	0.0051179	1.54701e-08
7	133581093	rs2042452	A	G	0.454274	-0.0300427	0.00506727	3.05202e-09
7	133581480	rs6467507	A	G	0.455268	-0.0300229	0.00506635	3.105e-09
7	133581563	rs7794229	T	C	0.454274	-0.0299362	0.00506727	3.46799e-09
7	133581873	rs6955240	G	A	0.413519	-0.0286651	0.00512325	2.205e-08
7	133582364	rs13309851	C	A	0.457256	-0.0295538	0.00506457	5.36598e-09
7	133582851	rs7793582	G	A	0.457256	-0.0294625	0.00506457	5.97805e-09
7	133582953	rs7793732	G	T	0.457256	-0.0294614	0.00506457	5.98603e-09
7	133582973	rs7793739	G	T	0.457256	-0.0294639	0.00506457	5.96803e-09
7	133583144	rs7776858	T	C	0.457256	-0.0294621	0.00506457	5.98101e-09
7	133583280	rs7793959	C	T	0.457256	-0.0300638	0.00506457	2.91901e-09
7	133583603	rs13312097	T	C	0.457256	-0.0294617	0.00506457	5.98398e-09
7	133583841	rs7798192	A	T	0.454274	-0.0300111	0.00506727	3.17e-09
7	133583899	rs7798355	A	G	0.454274	-0.0300111	0.00506727	3.17e-09
7	133584077	rs7798673	C	T	0.454274	-0.0300119	0.00506727	3.167e-09
7	133584085	rs7798804	C	T	0.416501	-0.0292184	0.0051179	1.13601e-08
7	133584271	rs12707126	A	G	0.454274	-0.0298637	0.00506727	3.78199e-09
7	133585386	rs6971638	A	G	0.454274	-0.0300109	0.00506727	3.17099e-09
7	133585612	rs6954537	T	C	0.454274	-0.0299371	0.00506727	3.464e-09
7	133585659	rs6972412	G	C	0.416501	-0.0292705	0.0051179	1.07e-08
7	133585678	rs6972423	G	A	0.454274	-0.0300111	0.00506727	3.17e-09
7	133585752	rs6976416	G	A	0.454274	-0.0300228	0.00506727	3.12601e-09
7	133585794	rs6958557	T	G	0.416501	-0.0292146	0.0051179	1.141e-08
7	133585989	rs6976885	G	A	0.45328	-0.0300225	0.00506821	3.14802e-09
7	133586089	rs12707127	A	G	0.454274	-0.0300122	0.00506727	3.16601e-09
7	133587328	rs13233690	C	T	0.416501	-0.0292927	0.0051179	1.043e-08
7	133587689	rs7782545	C	T	0.454274	-0.0300904	0.00506727	2.88202e-09
7	133588117	rs7783179	C	G	0.454274	-0.0300967	0.00506727	2.86001e-09
7	133588380	rs10241782	A	G	0.455268	-0.0300948	0.00506635	2.84799e-09
7	133588413	rs10271671	G	A	0.455268	-0.0301263	0.00506635	2.74201e-09
7	133588565	rs6950081	A	G	0.454274	-0.0300281	0.00506727	3.10599e-09
7	133588738	rs6974386	T	C	0.454274	-0.0300308	0.00506727	3.09601e-09
7	133588739	rs6954700	G	A	0.416501	-0.0292417	0.0051179	1.106e-08
7	133588927	rs6954999	G	A	0.454274	-0.0300427	0.00506727	3.05202e-09
7	133589145	rs6955061	C	T	0.454274	-0.0300465	0.00506727	3.03801e-09
7	133589584	rs6975860	T	G	0.454274	-0.0300305	0.00506727	3.09701e-09
7	133589608	rs6956135	G	T	0.454274	-0.0300286	0.00506727	3.10401e-09
7	133589796	rs12707128	A	G	0.416501	-0.0292762	0.0051179	1.063e-08
7	133589846	rs10279261	G	A	0.369781	-0.0304198	0.00522639	5.86998e-09
7	133590287	rs1862873	T	A	0.455268	-0.0300253	0.00506635	3.09598e-09
7	133590869	rs10253633	A	G	0.416501	-0.0292978	0.0051179	1.037e-08
7	133590875	rs10224575	G	A	0.416501	-0.029399	0.0051179	9.22803e-09
7	133590937	rs10224683	G	A	0.416501	-0.0292986	0.0051179	1.03601e-08
7	133591071	rs10224828	G	A	0.416501	-0.0292978	0.0051179	1.037e-08
7	133591435	rs10225115	C	T	0.416501	-0.029379	0.0051179	9.44299e-09
7	133591473	rs2113339	A	G	0.454274	-0.0299809	0.00506727	3.28702e-09
7	133591535	rs10225454	G	C	0.416501	-0.0293571	0.0051179	9.68501e-09
7	133591539	rs2113338	T	C	0.454274	-0.0300988	0.00506727	2.85299e-09
7	133591676	rs10225605	G	A	0.416501	-0.0292894	0.0051179	1.047e-08
7	133592421	rs10236499	A	G	0.410537	-0.0300078	0.0051288	4.89101e-09
7	133592441	rs10281697	T	A	0.416501	-0.0293522	0.0051179	9.73999e-09
7	133592477	rs10281716	T	A	0.416501	-0.0293522	0.0051179	9.73999e-09
7	133592544	rs10156088	G	A	0.416501	-0.0293513	0.0051179	9.74999e-09
7	133593030	rs2042451	A	G	0.454274	-0.0301102	0.00506727	2.814e-09
7	133593036	rs10155909	A	G	0.416501	-0.0294093	0.0051179	9.11902e-09
7	133593126	rs11770927	G	A	0.416501	-0.0293513	0.0051179	9.74999e-09
7	133593177	rs12707129	A	G	0.416501	-0.0292927	0.0051179	1.043e-08
7	133595316	rs7792492	G	A	0.416501	-0.0293498	0.0051179	9.76698e-09
7	133595502	rs7792546	C	A	0.416501	-0.0292911	0.0051179	1.045e-08
7	133595602	rs7792905	G	T	0.416501	-0.0292903	0.0051179	1.046e-08
7	133595702	rs7779370	T	C	0.416501	-0.0292903	0.0051179	1.046e-08
7	133595871	rs889826	A	G	0.416501	-0.0292903	0.0051179	1.046e-08
7	133596671	rs755664	C	G	0.416501	-0.0292878	0.0051179	1.049e-08
7	133597151	rs958405	A	G	0.416501	-0.029273	0.0051179	1.06701e-08
7	133597442	rs1593171	G	C	0.454274	-0.0299911	0.00506727	3.24701e-09
7	133597490	rs6969899	A	G	0.416501	-0.029282	0.0051179	1.056e-08
7	133597864	rs10954434	A	G	0.416501	-0.0292714	0.0051179	1.069e-08
7	133598288	rs13228262	A	G	0.416501	-0.029273	0.0051179	1.06701e-08
7	133598975	rs10264922	A	G	0.416501	-0.0292722	0.0051179	1.068e-08
7	133599433	rs6962865	T	A	0.416501	-0.0292394	0.0051179	1.109e-08
7	133599527	rs6963032	T	C	0.417495	-0.0292295	0.00511617	1.109e-08
7	133601862	rs10226267	G	A	0.416501	-0.0292886	0.0051179	1.048e-08
7	133602934	rs1862872	A	C	0.454274	-0.0300367	0.00506727	3.07399e-09
7	133603245	rs2059298	C	G	0.416501	-0.0292386	0.0051179	1.11e-08
7	133603550	rs6974143	G	A	0.416501	-0.0292496	0.0051179	1.096e-08
7	133603838	rs6978170	C	T	0.416501	-0.0292481	0.0051179	1.098e-08
7	133604373	rs13231079	C	G	0.417495	-0.0292381	0.00511617	1.098e-08
7	133604436	rs13231095	A	G	0.416501	-0.0291957	0.0051179	1.166e-08
7	133606158	rs4422723	A	T	0.454274	-0.0299601	0.00506727	3.37001e-09
7	133607014	rs4517044	T	A	0.454274	-0.029878	0.00506727	3.718e-09
7	133607535	rs1963841	A	G	0.454274	-0.0299609	0.00506727	3.36699e-09
7	133607551	rs2113337	A	G	0.416501	-0.0289034	0.0051179	1.628e-08
7	133607556	rs1963840	T	C	0.416501	-0.0296495	0.0051179	6.90201e-09
7	133608911	rs10255193	C	G	0.416501	-0.0287954	0.0051179	1.84e-08
7	133610390	rs7805864	G	A	0.416501	-0.0291007	0.0051179	1.30001e-08
7	133611256	rs10263851	C	T	0.454274	-0.0298195	0.00506727	3.987e-09
7	133612113	rs6955279	C	T	0.414513	-0.0293736	0.00512144	9.72797e-09
7	133612188	rs6955707	G	A	0.416501	-0.0290788	0.0051179	1.33301e-08
7	133614421	rs6966403	C	A	0.416501	-0.0290828	0.0051179	1.327e-08
7	133614710	rs6970436	A	G	0.454274	-0.0297427	0.00506727	4.36901e-09
7	133615559	rs1025074	G	A	0.45328	-0.0298581	0.00506821	3.83299e-09
7	133616739	rs12707130	G	T	0.414513	-0.0292033	0.00512144	1.183e-08
7	133616965	rs6943986	G	A	0.414513	-0.0291857	0.00512144	1.20701e-08
7	133617471	rs13233715	C	T	0.416501	-0.0288514	0.0051179	1.727e-08
7	133617487	rs13221033	T	A	0.416501	-0.0288307	0.0051179	1.76799e-08
7	133618853	rs6954712	G	A	0.416501	-0.028793	0.0051179	1.84501e-08
7	133618986	rs6954610	A	G	0.454274	-0.02935	0.00506727	6.95198e-09
7	133620982	rs12707131	A	G	0.414513	-0.0284158	0.00512144	2.88301e-08
8	64498360	rs6472116	T	C	0.202783	0.0382267	0.00627503	1.116e-09
8	64503676	rs7835515	A	C	0.201789	0.0390712	0.00628655	5.13099e-10
8	64505364	rs13265819	A	C	0.201789	0.0392949	0.00628655	4.08799e-10
8	64507475	rs2084862	A	G	0.202783	0.0383911	0.00627503	9.47196e-10
8	64525347	rs11777872	A	G	0.200795	0.040236	0.00629817	1.67501e-10
8	64527399	rs1217091	T	C	0.203777	0.0393099	0.00626362	3.476e-10
8	64528325	rs1149450	C	T	0.203777	0.0402552	0.00626362	1.303e-10
8	64532168	rs1149453	T	G	0.201789	0.039617	0.00628655	2.941e-10
8	64543477	rs1149456	T	A	0.243539	0.0321148	0.00587818	4.67101e-08
8	64557908	rs790571	A	T	0.244533	0.0320353	0.00587008	4.832e-08
8	64561942	rs751769	G	T	0.244533	0.0321772	0.00587008	4.21601e-08
8	64574338	rs991381	C	T	0.246521	0.032289	0.00585407	3.47502e-08
8	64577436	rs1149460	C	A	0.246521	0.0323126	0.00585407	3.396e-08
8	64579152	rs1238050	C	T	0.247515	0.032188	0.00584616	3.67402e-08
8	64581258	rs1217110	T	C	0.247515	0.0321965	0.00584616	3.64402e-08
8	64586638	rs1149462	G	A	0.247515	0.0321797	0.00584616	3.704e-08
8	64589506	rs1149466	G	A	0.249503	0.0322013	0.00583053	3.33501e-08
8	64594296	rs1217112	G	A	0.248509	0.0327897	0.00583831	1.95099e-08
8	64594355	rs1217113	A	C	0.248509	0.0328504	0.00583831	1.837e-08
8	64613191	rs1149474	G	A	0.248509	0.0319736	0.00583831	4.338e-08
8	64613846	rs1149475	G	A	0.249503	0.0319769	0.00583053	4.149e-08
8	64618629	rs809339	A	G	0.245527	0.0326646	0.00586204	2.51499e-08
8	64619307	rs790565	A	G	0.244533	0.0325533	0.00587008	2.929e-08
8	64621373	rs790566	T	C	0.247515	0.0324605	0.00584616	2.81702e-08
8	64621676	rs790568	T	C	0.244533	0.03249	0.00587008	3.11501e-08
8	64621828	rs790569	A	G	0.244533	0.0325093	0.00587008	3.05702e-08
8	64623652	rs1217098	A	C	0.245527	0.032754	0.00586204	2.30399e-08
8	64624581	rs1217099	C	G	0.245527	0.0322834	0.00586204	3.64601e-08
8	64625292	rs1217103	T	C	0.251491	0.0334543	0.00581514	8.76899e-09
8	64625693	rs1217104	G	A	0.271372	0.0320691	0.00567394	1.586e-08
8	64628120	rs6992714	T	C	0.250497	-0.0334875	0.00582281	8.86704e-09
8	64629047	rs66503419	G	A	0.250497	-0.0326361	0.00582281	2.084e-08
8	64629784	rs57093124	T	A	0.261431	-0.0321217	0.00574177	2.21399e-08
8	64630920	rs6988374	C	T	0.261431	-0.0321509	0.00574177	2.15e-08
8	64631124	rs67771135	C	G	0.250497	-0.0328905	0.00582281	1.618e-08
8	64631142	rs7008862	T	C	0.261431	-0.0321505	0.00574177	2.15099e-08
8	64631302	rs66809923	T	A	0.261431	-0.0321505	0.00574177	2.15099e-08
8	64631411	rs67563290	A	C	0.250497	-0.0328874	0.00582281	1.623e-08
8	64632186	rs11997190	G	A	0.261431	-0.0321468	0.00574177	2.159e-08
8	64632681	rs28408993	T	C	0.261431	-0.0325094	0.00574177	1.497e-08
8	64633006	rs67760018	C	T	0.250497	-0.0329321	0.00582281	1.552e-08
8	64633242	rs1406489	A	T	0.261431	-0.0321668	0.00574177	2.11601e-08
8	64633312	rs1406490	T	C	0.261431	-0.0321659	0.00574177	2.11801e-08
8	64634981	rs1358590	C	T	0.250497	-0.0329257	0.00582281	1.56199e-08
8	64635674	rs28635673	G	A	0.250497	-0.0329168	0.00582281	1.576e-08
8	64636395	rs11994082	A	G	0.250497	-0.0328892	0.00582281	1.62e-08
8	64637188	rs10099382	A	G	0.249503	-0.0329509	0.00583053	1.591e-08
8	64638710	rs6472118	C	T	0.252485	-0.0331064	0.00580754	1.194e-08
8	64638825	rs7832459	A	T	0.251491	-0.0328379	0.00581514	1.63301e-08
8	64641880	rs7813066	G	A	0.261431	-0.0325022	0.00574177	1.508e-08
8	64646265	rs16930633	G	A	0.264414	-0.0312051	0.00572086	4.90802e-08
8	64646272	rs72649240	T	G	0.251491	-0.0318826	0.00581514	4.18899e-08
8	64646646	rs17215671	C	A	0.251491	-0.031811	0.00581514	4.49101e-08
8	64648024	rs66513944	G	T	0.262425	-0.0313422	0.00573475	4.62101e-08
8	64649452	rs67801322	C	A	0.251491	-0.0317971	0.00581514	4.55198e-08
8	64650000	rs58926565	A	T	0.275348	-0.0315032	0.00564826	2.44e-08
8	64653461	rs67344323	T	C	0.252485	-0.0324016	0.00580754	2.416e-08
8	64658276	rs28542151	T	G	0.255467	-0.0330001	0.0057851	1.168e-08
8	64658778	rs10090496	T	C	0.256461	-0.0327071	0.00577774	1.506e-08
8	64660342	rs28721440	C	T	0.255467	-0.0330001	0.0057851	1.168e-08
8	64661527	rs7834364	G	A	0.255467	-0.03276	0.0057851	1.489e-08
8	64664690	rs28439112	T	A	0.253479	-0.0330413	0.0058	1.221e-08
8	64665912	rs10090357	T	A	0.252485	-0.0330883	0.00580754	1.216e-08
8	64667023	rs66707855	T	C	0.252485	-0.0330899	0.00580754	1.214e-08
8	64674179	rs73272966	T	G	0.252485	-0.0322558	0.00580754	2.79e-08
8	64680906	rs7824991	T	G	0.252485	-0.033239	0.00580754	1.04399e-08
8	64682296	rs6980548	G	A	0.252485	-0.0334525	0.00580754	8.40203e-09
8	64684419	rs6991404	G	A	0.252485	-0.0331556	0.00580754	1.136e-08
8	64688589	rs7837754	T	C	0.252485	-0.0332447	0.00580754	1.038e-08
8	64692787	rs10106342	T	G	0.252485	-0.0335432	0.00580754	7.65896e-09
8	64693050	rs10091697	C	A	0.252485	-0.0335277	0.00580754	7.781e-09
8	143309504	rs10098073	C	A	0.49006	0.0282113	0.00504703	2.275e-08
8	143312933	rs4129585	A	C	0.445328	-0.0317642	0.00507647	3.92103e-10
8	143316970	rs13262595	A	G	0.444334	-0.0322063	0.0050776	2.25601e-10
19	45388500	rs283811	A	G	0.212724	0.0348404	0.00616522	1.59399e-08
19	45392254	rs6857	C	T	0.16501	0.0434646	0.00679711	1.61e-10
19	45394969	rs184017	T	G	0.207753	0.0350103	0.00621894	1.806e-08
19	45396219	rs157582	C	T	0.206759	0.0355908	0.00622996	1.11099e-08
19	45396665	rs59007384	G	T	0.208748	0.0353526	0.006208	1.236e-08
19	45410002	rs769449	G	A	0.12326	0.0484452	0.00767492	2.75199e-10
19	45411941	rs429358	T	C	0.15507	0.0511618	0.00697021	2.135e-13
19	45415713	rs10414043	G	A	0.124254	0.0471501	0.00764849	7.06502e-10
19	45415935	rs7256200	G	T	0.125249	0.0472024	0.00762238	5.918e-10
19	45416178	rs483082	G	T	0.218688	0.0361989	0.00610373	3.018e-09
19	45416741	rs438811	C	T	0.218688	0.0361123	0.00610373	3.28999e-09
19	45418790	rs5117	T	C	0.218688	0.0365054	0.00610373	2.22e-09
19	45421254	rs12721046	G	A	0.166004	0.0396362	0.00678077	5.054e-09
19	45422160	rs12721051	C	G	0.197813	0.0443658	0.00633366	2.47398e-12
19	45422846	rs56131196	G	A	0.197813	0.0443916	0.00633366	2.403e-12
19	45422946	rs4420638	A	G	0.197813	0.0440518	0.00633366	3.52099e-12
19	45424351	rs814573	A	T	0.192843	0.0413716	0.00639498	9.84e-11
19	45424514	rs157592	A	C	0.187873	0.0428342	0.00645916	3.32202e-11
19	45427125	rs111789331	T	A	0.16501	0.0405856	0.00679711	2.35801e-09
19	45428234	rs66626994	G	A	0.16501	0.0403757	0.00679711	2.84801e-09
22	41487344	rs4822002	G	A	0.366799	0.02927	0.00523522	2.25801e-08
22	41489526	rs2267424	C	A	0.364811	0.0294909	0.00524125	1.83701e-08
22	41490680	rs766314	G	C	0.360835	0.0295454	0.00525363	1.868e-08
22	41491276	rs5751040	T	C	0.361829	0.0295725	0.00525049	1.778e-08
22	41492653	rs9607772	G	A	0.365805	0.0294768	0.00523822	1.83099e-08
22	41493474	rs738628	C	T	0.365805	0.0295146	0.00523822	1.756e-08
22	41494468	rs2899344	C	T	0.366799	0.0293463	0.00523522	2.07601e-08
22	41495329	rs5751042	G	A	0.364811	0.0295332	0.00524125	1.753e-08
22	41495707	rs5995993	T	A	0.363817	0.0293794	0.0052443	2.11701e-08
22	41497234	rs5758228	A	G	0.366799	0.029345	0.00523522	2.07901e-08
22	41497785	rs2024717	C	T	0.366799	0.0293998	0.00523522	1.957e-08
22	41501653	rs2267425	G	C	0.366799	0.0294152	0.00523522	1.92399e-08
22	41502825	rs4822004	T	G	0.366799	0.0293805	0.00523522	1.999e-08
22	41504049	rs5758231	C	G	0.364811	0.0294695	0.00524125	1.881e-08
22	41507400	rs9611497	A	G	0.364811	0.0295018	0.00524125	1.815e-08
22	41507958	rs9607776	G	C	0.361829	0.0293477	0.00525049	2.27701e-08
22	41508393	rs5995996	T	G	0.364811	0.0292204	0.00524125	2.47401e-08
22	41509642	rs6002262	C	G	0.367793	0.0293192	0.00523225	2.1e-08
22	41510179	rs738629	G	T	0.366799	0.0293778	0.00523522	2.00499e-08
22	41511171	rs738630	T	C	0.359841	0.0296625	0.00525679	1.674e-08
22	41511176	rs738631	G	A	0.361829	0.0295796	0.00525049	1.76401e-08
22	41512609	rs2064558	G	A	0.365805	0.029467	0.00523822	1.85101e-08
22	41513094	rs2144342	G	T	0.365805	0.0290449	0.00523822	2.943e-08
22	41514155	rs4822005	G	A	0.365805	0.0292036	0.00523822	2.474e-08
22	41515179	rs8141750	A	T	0.359841	-0.0303891	0.00525679	7.42903e-09
22	41519308	rs5758238	G	A	0.365805	0.0295901	0.00523822	1.61501e-08
22	41519362	rs4822006	T	C	0.365805	0.029555	0.00523822	1.67901e-08
22	41521717	rs5758240	T	C	0.360835	0.0296572	0.00525363	1.651e-08
22	41528323	rs73176607	C	A	0.367793	0.0291945	0.00523225	2.40899e-08
22	41532934	rs4822007	T	C	0.363817	0.0296045	0.0052443	1.651e-08
22	41539424	rs4822010	T	C	0.363817	0.0298425	0.0052443	1.26701e-08
22	41541024	rs1569858	A	G	0.361829	0.029651	0.00525049	1.63001e-08
22	41541527	rs2413637	G	C	0.361829	0.0296367	0.00525049	1.656e-08
22	41547416	rs5751053	C	G	0.364811	0.0297223	0.00524125	1.421e-08
22	41549009	rs6002268	T	C	0.360835	0.0296496	0.00525363	1.665e-08
22	41549921	rs4820431	A	C	0.359841	0.0297885	0.00525679	1.456e-08
22	41550954	rs4822011	C	T	0.364811	0.0298237	0.00524125	1.269e-08
22	41551039	rs20552	T	A	0.364811	0.0297669	0.00524125	1.352e-08
22	41558232	rs1033611	A	G	0.365805	0.0295812	0.00523822	1.63101e-08
22	41566823	rs9607779	A	G	0.362823	0.0303754	0.00524738	7.09402e-09
22	41567722	rs5751060	G	T	0.362823	0.0294206	0.00524738	2.06201e-08
22	41568480	rs2076577	T	C	0.366799	0.0294232	0.00523522	1.90701e-08
22	41570071	rs2076581	T	C	0.363817	0.0296183	0.0052443	1.626e-08
22	41578065	rs136394	A	G	0.362823	0.0296385	0.00524738	1.621e-08
22	41580713	rs4408817	C	T	0.364811	0.0295668	0.00524125	1.689e-08
22	41585793	rs2038208	T	G	0.365805	0.0291391	0.00523822	2.655e-08
22	41586320	rs4822016	C	T	0.368787	0.0290489	0.00522931	2.776e-08
22	41593581	rs11913442	C	T	0.365805	0.0295401	0.00523822	1.70699e-08
22	41593636	rs5758257	G	A	0.365805	0.02963	0.00523822	1.54499e-08
22	41593873	rs5751061	T	G	0.365805	0.029619	0.00523822	1.564e-08
22	41594611	rs2038209	T	C	0.366799	0.0295731	0.00523522	1.615e-08
22	41596010	rs136401	A	C	0.365805	0.0294798	0.00523822	1.82501e-08
22	41598050	rs5758259	C	G	0.366799	0.0296925	0.00523522	1.41401e-08
22	41598053	rs5751062	T	C	0.365805	0.0294743	0.00523822	1.836e-08
22	41604353	rs139431	C	T	0.363817	-0.0304024	0.0052443	6.74203e-09
22	41604557	rs139432	G	A	0.363817	-0.030372	0.0052443	6.97903e-09
22	41604785	rs139434	A	G	0.363817	-0.0304116	0.0052443	6.67204e-09
22	41604811	rs139435	G	A	0.363817	-0.0304071	0.0052443	6.70603e-09
22	41605131	rs139436	G	A	0.363817	-0.0304014	0.0052443	6.75001e-09
22	41605635	rs139437	T	C	0.363817	-0.0304121	0.0052443	6.66802e-09
22	41605639	rs139438	C	T	0.362823	-0.0303921	0.00524738	6.96102e-09
22	41606030	rs139439	A	C	0.363817	-0.0304088	0.0052443	6.69301e-09
22	41606195	rs7290378	T	C	0.363817	-0.0304079	0.0052443	6.70002e-09
22	41606264	rs7289286	A	G	0.362823	-0.0304175	0.00524738	6.76298e-09
22	41606279	rs7289294	A	G	0.363817	-0.0304832	0.0052443	6.15001e-09
22	41606312	rs7290545	T	C	0.363817	-0.0304847	0.0052443	6.13902e-09
22	41606395	rs7289858	G	C	0.362823	-0.0303812	0.00524738	7.04797e-09
22	41606397	rs7289861	G	A	0.362823	-0.0303812	0.00524738	7.04797e-09
22	41606720	rs5758262	A	G	0.363817	0.0303464	0.0052443	7.18504e-09
22	41606988	rs139440	A	G	0.363817	-0.0304083	0.0052443	6.69705e-09
22	41607056	rs139441	A	G	0.363817	-0.0303922	0.0052443	6.82103e-09
22	41607915	rs139442	C	T	0.363817	-0.0285911	0.0052443	4.985e-08
22	41607919	rs139443	A	G	0.363817	-0.0286483	0.0052443	4.688e-08
22	41608462	rs139445	T	C	0.363817	-0.0303891	0.0052443	6.84502e-09
22	41608526	rs139446	G	C	0.363817	-0.0303985	0.0052443	6.77198e-09
22	41608629	rs8141477	G	T	0.363817	-0.0303927	0.0052443	6.817e-09
22	41608670	rs12167677	C	G	0.363817	-0.0303972	0.0052443	6.782e-09
22	41609430	rs139447	G	A	0.363817	-0.0305547	0.0052443	5.66799e-09
22	41609443	rs139448	C	T	0.362823	-0.030692	0.00524738	4.94499e-09
22	41609859	rs139450	T	C	0.363817	-0.0305547	0.0052443	5.66799e-09
22	41610024	rs139451	G	A	0.363817	-0.0305547	0.0052443	5.66799e-09
22	41610172	rs139452	G	C	0.363817	-0.0305678	0.0052443	5.584e-09
22	41610242	rs139453	A	G	0.363817	-0.0305689	0.0052443	5.57698e-09
22	41610406	rs139455	C	G	0.363817	-0.0305887	0.0052443	5.45201e-09
22	41610449	rs139456	A	G	0.363817	-0.0305887	0.0052443	5.45201e-09
22	41610667	rs139457	T	C	0.363817	-0.0305887	0.0052443	5.45201e-09
22	41610668	rs139458	G	A	0.363817	-0.0309385	0.0052443	3.64702e-09
22	41611063	rs139460	T	C	0.363817	-0.0305976	0.0052443	5.397e-09
22	41611240	rs8139263	T	C	0.364811	-0.0305798	0.00524125	5.39705e-09
22	41611610	rs13058265	A	G	0.363817	-0.0305865	0.0052443	5.46599e-09
22	41611619	rs13054131	T	C	0.363817	-0.0305865	0.0052443	5.46599e-09
22	41612541	rs139462	T	C	0.363817	-0.030549	0.0052443	5.705e-09
22	41612543	rs139463	T	G	0.363817	-0.0305449	0.0052443	5.73203e-09
22	41612965	rs85220	T	G	0.363817	-0.0306476	0.0052443	5.09703e-09
22	41614020	rs139464	C	G	0.363817	-0.0306816	0.0052443	4.90198e-09
22	41614113	rs139465	C	T	0.359841	-0.0305747	0.00525679	6.01898e-09
22	41616516	rs139470	C	T	0.359841	-0.0304811	0.00525679	6.69403e-09
22	41618971	rs139473	G	C	0.364811	-0.0297122	0.00524125	1.43701e-08
22	41619226	rs139474	G	C	0.361829	-0.0303537	0.00525049	7.42103e-09
22	41623996	rs139475	C	T	0.360835	-0.03075	0.00525363	4.82503e-09
22	41624761	rs139478	G	A	0.358847	-0.0305527	0.00525999	6.30296e-09
22	41627073	rs3721	C	T	0.360835	-0.0304277	0.00525363	6.96604e-09
22	41627543	rs139484	T	G	0.360835	-0.0305644	0.00525363	5.96403e-09
22	41627606	rs139485	G	A	0.360835	-0.0303615	0.00525363	7.50798e-09
22	41627654	rs139486	C	G	0.360835	-0.0304133	0.00525363	7.08001e-09
22	41628902	rs139492	G	T	0.358847	-0.0305036	0.00525999	6.66401e-09
22	41632079	rs139493	C	T	0.358847	-0.0312456	0.00525999	2.846e-09
22	41635204	rs2281336	C	G	0.358847	0.0310007	0.00525999	3.77697e-09
22	41644234	rs139498	G	C	0.432406	-0.0282962	0.00509279	2.758e-08
22	41648091	rs139502	C	T	0.430417	-0.0279108	0.00509562	4.31599e-08
22	41651034	rs104974	G	A	0.431412	-0.0280268	0.00509419	3.76101e-08
22	41651467	rs139507	T	C	0.429423	-0.0278539	0.00509707	4.63699e-08
22	41652345	rs470112	C	G	0.431412	-0.0281048	0.00509419	3.44798e-08
22	41654568	rs139510	G	A	0.431412	-0.0281019	0.00509419	3.459e-08
22	41709235	rs1807590	G	A	0.403579	-0.0291191	0.00514256	1.493e-08

### Sheet: Table S13 Sig SNPs Digit Symbol
Table S13. Genome-wide significant (P < 5 x 10-8) SNP association results for symbol digit substitution test. Lead SNPs highlighted in bold.
Chromosome	Position	SNP	A1	A2	MAF	Effect	SE	P
19	45406673	rs10119	G	A	0.287276	0.0288902	0.00527562	4.34598e-08
19	45415713	rs10414043	G	A	0.124254	0.0509231	0.00723668	1.967e-12
19	45427125	rs111789331	T	A	0.16501	0.0436304	0.00643114	1.167e-11
19	45396144	rs11556505	C	T	0.131213	0.0424035	0.00707031	2.00501e-09
19	45421254	rs12721046	G	A	0.166004	0.0428724	0.00641568	2.34999e-11
19	45422160	rs12721051	C	G	0.197813	0.0510227	0.00599264	1.67701e-17
19	45387459	rs12972156	C	G	0.135189	0.0412123	0.00698156	3.56898e-09
19	45387596	rs12972970	G	A	0.135189	0.0412924	0.00698156	3.329e-09
19	45396219	rs157582	C	T	0.206759	0.039541	0.00589453	1.972e-11
19	45424514	rs157592	A	C	0.187873	0.0497973	0.00611138	3.69101e-16
19	45394969	rs184017	T	G	0.207753	0.0382963	0.0058841	7.59297e-11
19	45395619	rs2075650	A	G	0.131213	0.0425215	0.00707031	1.809e-09
19	45388500	rs283811	A	G	0.212724	0.0369113	0.00583327	2.48798e-10
19	45388130	rs34342646	G	A	0.139165	0.0383792	0.00689698	2.627e-08
19	45395909	rs34404554	C	G	0.131213	0.0424683	0.00707031	1.89501e-09
19	45411941	rs429358	T	C	0.15507	0.0579506	0.00659492	1.534e-18
19	45416741	rs438811	C	T	0.218688	0.0412146	0.00577509	9.56603e-13
19	45422946	rs4420638	A	G	0.197813	0.0513825	0.00599264	9.97299e-18
19	45416178	rs483082	G	T	0.218688	0.0413093	0.00577509	8.48995e-13
19	45418790	rs5117	T	C	0.218688	0.0413247	0.00577509	8.32599e-13
19	45422846	rs56131196	G	A	0.197813	0.0511406	0.00599264	1.415e-17
19	45396665	rs59007384	G	T	0.208748	0.0420207	0.00587375	8.42902e-13
19	45428234	rs66626994	G	A	0.16501	0.0430568	0.00643114	2.15601e-11
19	45392254	rs6857	C	T	0.16501	0.0501232	0.00643114	6.50105e-15
19	45394336	rs71352238	T	C	0.133201	0.0390817	0.0070254	2.653e-08
19	45415935	rs7256200	G	T	0.125249	0.0507889	0.00721198	1.89099e-12
19	45410002	rs769449	G	A	0.12326	0.0512785	0.00726168	1.647e-12
19	45424351	rs814573	A	T	0.192843	0.0511075	0.00605066	2.99898e-17

### Sheet: Table S14 Sig SNPs VNR
Table S14. Genome-wide significant (P < 5 x 10-8) SNP association results for verbal numerical reasoning test. Lead SNPs highlighted in bold.
Chromosome	Position	SNP	A1	A2	MAF	Effect	SE	P
1	20814444	rs56127503	T	C	0.16501	-0.0265571	0.00460262	7.928e-09
1	20816766	rs56100950	G	A	0.16501	-0.0265713	0.00460262	7.784e-09
1	20817385	rs12085103	C	T	0.16501	-0.0266275	0.00460262	7.239e-09
1	20818659	rs10916805	G	C	0.16501	-0.0267159	0.00460262	6.456e-09
1	20821180	rs76480145	C	A	0.16004	-0.0259234	0.0046597	2.647e-08
1	20821534	rs74720529	A	C	0.173956	-0.0265982	0.00450692	3.599e-09
1	20821965	rs12076947	A	G	0.17495	-0.0265396	0.00449681	3.594e-09
1	20824366	rs6658554	G	A	0.16004	-0.0259769	0.0046597	2.478e-08
1	20831301	rs80274432	T	C	0.172962	-0.026279	0.00451714	5.969e-09
1	20832674	rs12566937	T	G	0.172962	-0.0262859	0.00451714	5.915e-09
1	20834789	rs6669244	T	C	0.172962	-0.0261991	0.00451714	6.634e-09
1	20835407	rs79759487	A	C	0.172962	-0.0261227	0.00451714	7.337e-09
1	20835492	rs17412396	T	C	0.172962	-0.0261226	0.00451714	7.338e-09
1	20837289	rs12057500	C	G	0.172962	-0.0261539	0.00451714	7.042e-09
1	20837541	rs17403898	A	C	0.172962	-0.02616	0.00451714	6.985e-09
1	20844074	rs12094563	T	C	0.172962	-0.0265116	0.00451714	4.381e-09
1	20850250	rs77280889	A	G	0.173956	-0.0262853	0.00450692	5.47e-09
1	20851834	rs7544348	T	C	0.190855	-0.0252795	0.00434747	6.072e-09
1	20851931	rs7552144	G	A	0.173956	-0.0263262	0.00450692	5.18e-09
1	20852207	rs7530736	C	T	0.173956	-0.0263348	0.00450692	5.121e-09
1	20855188	rs10916807	A	G	0.190855	-0.0252331	0.00434747	6.472e-09
1	20855542	rs10916808	T	C	0.190855	-0.0251978	0.00434747	6.793e-09
1	20855879	rs10916809	C	T	0.188867	-0.0254137	0.00436493	5.806e-09
1	20856037	rs10916810	C	T	0.190855	-0.0251658	0.00434747	7.097e-09
1	20856845	rs11811983	T	C	0.190855	-0.0251748	0.00434747	7.01e-09
1	20857064	rs6698887	G	A	0.17495	-0.0263209	0.00449681	4.821e-09
1	20857361	rs6690792	T	A	0.17495	-0.02637	0.00449681	4.514e-09
1	20857643	rs77110732	G	A	0.17495	-0.0263693	0.00449681	4.518e-09
1	20863796	rs12070795	G	A	0.191849	-0.0241738	0.00433886	2.526e-08
1	20871181	rs12073420	G	T	0.149105	-0.0272003	0.00479642	1.42e-08
1	20873804	rs112456461	C	A	0.163022	-0.0253423	0.0046251	4.27e-08
1	20875420	rs4610976	T	C	0.161034	-0.025629	0.00464804	3.509e-08
1	20876208	rs12075943	A	G	0.17992	-0.0257527	0.00444768	7.033e-09
1	20877026	rs12069779	A	G	0.186879	-0.0254701	0.00438272	6.192e-09
1	20877812	rs12072199	T	C	0.187873	-0.0255627	0.00437378	5.08e-09
1	20878201	rs10916812	A	C	0.187873	-0.0254176	0.00437378	6.197e-09
1	20878692	rs6675648	A	G	0.187873	-0.0254139	0.00437378	6.228e-09
1	20879156	rs111802442	A	G	0.187873	-0.0253893	0.00437378	6.441e-09
1	20880905	rs74058407	A	G	0.187873	-0.0252579	0.00437378	7.703e-09
1	20881309	rs3795509	T	A	0.187873	-0.0251734	0.00437378	8.637e-09
1	20881754	rs10799637	T	C	0.185885	-0.0259136	0.00439174	3.623e-09
1	20882523	rs6689263	A	G	0.11829	-0.0291255	0.00529011	3.678e-08
1	20882766	rs6691916	A	G	0.186879	-0.0256898	0.00438272	4.584e-09
1	32064903	rs6682016	G	A	0.353877	-0.0224269	0.00357287	3.452e-10
1	32068677	rs7523616	T	C	0.352883	-0.0223677	0.00357515	3.939e-10
1	32070766	rs4949219	A	G	0.351889	-0.0225069	0.00357745	3.148e-10
1	32072406	rs6664789	C	G	0.351889	-0.0226658	0.00357745	2.362e-10
1	32072737	rs6680160	A	G	0.351889	-0.0224805	0.00357745	3.301e-10
1	32074514	rs10798876	C	G	0.435388	-0.0187932	0.00344578	4.926e-08
1	32074575	rs10914452	G	A	0.435388	-0.0188196	0.00344578	4.718e-08
1	32074747	rs10798877	G	A	0.352883	-0.0225388	0.00357515	2.895e-10
1	32075036	rs10914453	A	G	0.351889	-0.0226543	0.00357745	2.412e-10
1	32076144	rs2152110	C	G	0.434394	-0.0188258	0.00344669	4.708e-08
1	32076261	rs1464306	T	C	0.351889	-0.0225465	0.00357745	2.931e-10
1	32078940	rs10914454	G	A	0.43837	-0.0190594	0.00344315	3.104e-08
1	32082000	rs3753613	T	C	0.43837	-0.0199307	0.00344315	7.101e-09
1	32082410	rs3753612	C	G	0.439364	-0.0199085	0.0034423	7.317e-09
1	32082486	rs3753611	C	T	0.354871	-0.0232569	0.00357061	7.346e-11
1	32082822	rs11589306	C	G	0.435388	-0.0199339	0.00344578	7.251e-09
1	32084904	rs1056526	C	T	0.436382	-0.0199962	0.00344489	6.452e-09
1	32085485	rs11575883	G	A	0.368787	-0.021897	0.003541	6.256e-10
1	32085776	rs968335	G	A	0.435388	-0.0199661	0.00344578	6.858e-09
1	32086089	rs10753257	G	A	0.367793	-0.0218075	0.00354299	7.502e-10
1	32086912	rs2280386	A	C	0.352883	-0.0233163	0.00357515	6.949e-11
1	32088171	rs10914456	T	C	0.363817	-0.0223219	0.00355115	3.261e-10
1	32088534	rs4949449	T	G	0.363817	-0.0223644	0.00355115	3.019e-10
1	32088675	rs4949450	T	A	0.347913	-0.0239952	0.00358685	2.235e-11
1	32089839	rs3134718	C	T	0.436382	-0.0199061	0.00344489	7.54e-09
1	32091779	rs6663012	T	G	0.362823	-0.022588	0.00355323	2.057e-10
1	32092525	rs2271933	A	G	0.366799	-0.0219551	0.003545	5.893e-10
1	32092735	rs2176807	T	G	0.434394	-0.0201556	0.00344669	4.981e-09
1	32093167	rs871634	G	C	0.349901	-0.0240996	0.00358211	1.723e-11
1	32093561	rs6703093	C	T	0.439364	-0.0200372	0.0034423	5.854e-09
1	32096265	rs1061770	A	G	0.432406	-0.0205468	0.00344855	2.552e-09
1	32096746	rs10914458	T	C	0.364811	-0.0225929	0.00354908	1.942e-10
1	32096815	rs10798879	T	C	0.348907	-0.0241639	0.00358447	1.57e-11
1	32096918	rs10914459	T	C	0.4334	-0.0205412	0.00344761	2.552e-09
1	32097088	rs10798880	G	T	0.353877	-0.0235014	0.00357287	4.777e-11
1	32099041	rs4949454	G	A	0.4334	-0.0205023	0.00344761	2.734e-09
1	32101775	rs10798881	G	C	0.349901	-0.0241103	0.00358211	1.688e-11
1	32105192	rs7529064	C	A	0.437376	-0.0198604	0.00344401	8.087e-09
1	32105447	rs6425777	G	C	0.364811	-0.0222043	0.00354908	3.941e-10
1	32106494	rs7546297	A	G	0.348907	-0.0242486	0.00358447	1.334e-11
1	32107622	rs6699558	T	C	0.364811	-0.0225846	0.00354908	1.972e-10
1	32108547	rs10798882	C	G	0.355865	-0.0230216	0.00356837	1.107e-10
1	32108579	rs7524405	C	A	0.355865	-0.0230295	0.00356837	1.091e-10
1	32109849	rs7549590	G	A	0.434394	-0.0204187	0.00344669	3.139e-09
1	32110813	rs7542583	A	G	0.4334	-0.0202028	0.00344761	4.63e-09
1	32113216	rs10914460	T	C	0.43837	-0.0195571	0.00344315	1.347e-08
1	32113217	rs10914461	G	A	0.439364	-0.0193317	0.0034423	1.955e-08
1	32114793	rs4949455	G	A	0.356859	-0.0229295	0.00356615	1.278e-10
1	32117779	rs2139539	C	T	0.4334	-0.0197925	0.00344761	9.416e-09
1	32118160	rs1061392	C	A	0.374751	-0.0212858	0.00352942	1.63e-09
1	32119431	rs3817398	T	C	0.434394	-0.0197695	0.00344669	9.705e-09
1	32122164	rs7545321	A	G	0.359841	-0.0232031	0.00355961	7.104e-11
1	32123801	rs56074668	T	C	0.436382	-0.0194964	0.00344489	1.518e-08
1	32125943	rs10914462	A	G	0.419483	0.0207369	0.00346208	2.102e-09
1	32127911	rs2271927	C	T	0.40159	0.0225191	0.00348506	1.036e-10
1	32127953	rs2271928	G	A	0.40159	0.0224695	0.00348506	1.138e-10
1	32128283	rs1568396	C	G	0.456262	0.0218699	0.00343004	1.818e-10
1	32129041	rs12032291	A	G	0.402584	0.0222248	0.00348365	1.774e-10
1	32132063	rs10914463	C	T	0.394632	-0.0198218	0.00349539	1.421e-08
1	32133737	rs2292988	C	T	0.336978	0.0246701	0.0036144	8.762e-12
1	32134763	rs7512805	C	T	0.382704	-0.0214717	0.00351498	1.005e-09
1	32135022	rs6425778	T	A	0.368787	-0.022974	0.003541	8.698e-11
1	32135495	rs7537646	G	A	0.402584	-0.0202398	0.00348365	6.25e-09
1	32135773	rs2292989	A	G	0.335984	0.0245384	0.00361703	1.168e-11
1	32136398	rs1474182	G	A	0.404573	-0.0203572	0.00348088	4.966e-09
1	32136610	rs1474181	C	G	0.414513	-0.0196738	0.00346796	1.403e-08
1	32139635	rs909002	C	T	0.416501	-0.0198371	0.00346556	1.04e-08
1	32140039	rs4949456	G	A	0.348907	0.024011	0.00358447	2.104e-11
1	32140053	rs4949457	C	T	0.336978	0.0248663	0.0036144	5.995e-12
1	32140305	rs10798883	C	T	0.416501	-0.0199234	0.00346556	8.979e-09
1	32140733	rs2292993	C	T	0.415507	-0.0201453	0.00346675	6.21e-09
1	41459146	rs34502739	A	G	0.110338	0.0297449	0.00545288	4.9e-08
1	41469337	rs67460888	T	C	0.110338	0.0299071	0.00545288	4.143e-08
1	41470111	rs12023079	G	A	0.110338	0.0298821	0.00545288	4.252e-08
1	41479538	rs36084778	A	G	0.111332	0.0298571	0.00543152	3.863e-08
1	41485077	rs11209363	T	C	0.111332	0.0296914	0.00543152	4.59e-08
1	41498021	rs16911	C	T	0.111332	0.029837	0.00543152	3.945e-08
1	41500009	rs2281509	T	C	0.112326	0.0297453	0.00541046	3.847e-08
1	41505022	rs2300658	G	A	0.112326	0.0296941	0.00541046	4.059e-08
1	41508141	rs2300655	G	A	0.11332	0.0293861	0.0053897	4.973e-08
1	41509834	rs12729448	G	A	0.112326	0.0297674	0.00541046	3.759e-08
1	41511053	rs2268678	G	A	0.112326	0.0297143	0.00541046	3.974e-08
1	41511755	rs10489520	C	A	0.112326	0.0296754	0.00541046	4.139e-08
1	41512664	rs12406620	A	T	0.112326	0.0295799	0.00541046	4.573e-08
1	41515320	rs35444705	T	G	0.112326	0.0296013	0.00541046	4.472e-08
1	41522377	rs12729586	C	A	0.112326	0.0295994	0.00541046	4.481e-08
1	41522510	rs34486565	C	T	0.112326	0.0295987	0.00541046	4.484e-08
1	41526381	rs12742379	A	G	0.112326	0.0295728	0.00541046	4.607e-08
1	41526426	rs12722762	C	T	0.112326	0.0295736	0.00541046	4.603e-08
1	41528389	rs12044302	G	C	0.112326	0.0296671	0.00541046	4.175e-08
1	41528805	rs12045171	G	A	0.112326	0.0296898	0.00541046	4.077e-08
1	41540636	rs12023623	G	A	0.11332	0.0294109	0.0053897	4.846e-08
1	41543084	rs34979067	G	A	0.112326	0.0295276	0.00541046	4.829e-08
1	41543135	rs35190461	T	C	0.112326	0.0295282	0.00541046	4.826e-08
1	41550741	rs35395205	A	G	0.112326	0.0296618	0.00541046	4.198e-08
1	41554088	rs12022978	A	G	0.112326	0.0296186	0.00541046	4.392e-08
1	41558595	rs144485091	T	C	0.112326	0.0296116	0.00541046	4.424e-08
1	41558996	rs12736881	G	A	0.112326	0.029623	0.00541046	4.372e-08
1	41564024	rs34386859	C	T	0.112326	0.0303901	0.00541046	1.944e-08
1	41569203	rs2300649	T	C	0.112326	0.0296548	0.00541046	4.229e-08
1	41571021	rs11209531	C	T	0.112326	0.0296369	0.00541046	4.309e-08
1	41574852	rs3904243	T	G	0.11332	0.0296324	0.0053897	3.842e-08
1	41576357	rs11209545	T	G	0.11332	0.0296648	0.0053897	3.713e-08
1	41586029	rs11209576	T	C	0.11332	0.0296648	0.0053897	3.713e-08
1	41588653	rs3766324	A	G	0.11332	0.0296483	0.0053897	3.778e-08
1	41603978	rs12759023	T	C	0.11332	0.0296798	0.0053897	3.655e-08
1	41608389	rs34286980	A	G	0.11332	0.0296587	0.0053897	3.737e-08
1	41613747	rs71648534	G	T	0.11332	0.0296562	0.0053897	3.747e-08
1	41613750	rs71648535	G	A	0.11332	0.0296549	0.0053897	3.752e-08
1	41616183	rs12048187	A	G	0.11332	0.0296549	0.0053897	3.752e-08
1	41621182	rs12741932	A	C	0.11332	0.0296749	0.0053897	3.674e-08
1	41632008	rs71648536	T	A	0.11332	0.0296635	0.0053897	3.718e-08
1	41647664	rs12036051	A	G	0.11332	0.0296567	0.0053897	3.745e-08
1	41648131	rs12742803	G	A	0.11332	0.0296697	0.0053897	3.694e-08
1	41651952	rs12408956	G	A	0.11332	0.0296772	0.0053897	3.665e-08
1	41652862	rs35992757	C	T	0.11332	0.0296491	0.0053897	3.775e-08
1	41661732	rs12044539	A	C	0.11332	0.0296363	0.0053897	3.826e-08
1	41664204	rs12759050	T	A	0.11332	0.0296378	0.0053897	3.82e-08
1	41666087	rs71648538	G	C	0.11332	0.0296378	0.0053897	3.82e-08
1	41670853	rs35967406	T	C	0.11332	0.0296426	0.0053897	3.801e-08
1	41670907	rs34216154	G	A	0.11332	0.0296426	0.0053897	3.801e-08
1	41673608	rs12045995	A	G	0.11332	0.0296339	0.0053897	3.836e-08
1	41682530	rs12029321	G	C	0.114314	0.0295673	0.00536923	3.654e-08
1	41682998	rs35286837	T	G	0.114314	0.0295673	0.00536923	3.654e-08
1	41698074	rs11209734	C	T	0.114314	0.0295555	0.00536923	3.7e-08
1	41698256	rs12037037	C	T	0.114314	0.0295555	0.00536923	3.7e-08
1	41700332	rs34813691	G	A	0.114314	0.0295534	0.00536923	3.708e-08
1	41701747	rs8179465	G	A	0.114314	0.0295552	0.00536923	3.701e-08
1	41707651	rs12754476	C	A	0.114314	0.029538	0.00536923	3.769e-08
1	41719434	rs2363805	G	T	0.114314	0.0294869	0.00536923	3.978e-08
1	41722295	rs71648540	G	A	0.114314	0.0295037	0.00536923	3.908e-08
1	41726473	rs10524	T	C	0.117296	0.0294312	0.00530948	2.971e-08
1	41736000	rs111309254	A	G	0.117296	0.0294819	0.00530948	2.813e-08
1	41738637	rs4131949	C	T	0.117296	0.029398	0.00530948	3.079e-08
1	41742800	rs35813191	T	C	0.117296	0.0293923	0.00530948	3.098e-08
1	41744093	rs35883594	A	G	0.117296	0.0296827	0.00530948	2.264e-08
1	41745035	rs16828019	C	T	0.117296	0.0301391	0.00530948	1.375e-08
1	41748897	rs12025777	G	T	0.0795229	0.0405106	0.00631464	1.405e-10
1	41750648	rs12035012	C	A	0.213718	0.032274	0.00416765	9.64e-15
1	41753165	rs12029950	G	A	0.212724	0.0319475	0.00417474	1.97e-14
1	41755166	rs35318047	C	T	0.213718	0.0318914	0.00416765	1.977e-14
1	41755189	rs35493284	T	A	0.213718	0.0319157	0.00416765	1.889e-14
1	41756298	rs12027685	G	A	0.212724	0.03181	0.00417474	2.544e-14
1	41756416	rs12024413	A	G	0.212724	0.0318676	0.00417474	2.286e-14
1	41756677	rs34027267	T	C	0.212724	0.0317991	0.00417474	2.596e-14
1	41756906	rs12025254	A	G	0.213718	0.0317943	0.00416765	2.369e-14
1	41757015	rs12722758	G	A	0.212724	0.0317882	0.00417474	2.649e-14
1	41757040	rs12723893	C	T	0.212724	0.0317876	0.00417474	2.652e-14
1	41757718	rs1343776	G	A	0.212724	0.0317643	0.00417474	2.769e-14
1	41757993	rs1343775	A	G	0.213718	0.0320815	0.00416765	1.385e-14
1	41758446	rs12749636	A	G	0.213718	0.0317873	0.00416765	2.4e-14
1	41759499	rs60552457	C	A	0.212724	0.031756	0.00417474	2.812e-14
1	41759891	rs12739950	C	T	0.212724	0.0316242	0.00417474	3.588e-14
1	41760001	rs12740093	C	T	0.212724	0.0317745	0.00417474	2.717e-14
1	41760207	rs12038894	C	T	0.212724	0.0317767	0.00417474	2.706e-14
1	41760317	rs12038924	C	T	0.212724	0.0317745	0.00417474	2.717e-14
1	41760562	rs12032514	G	A	0.212724	0.0317745	0.00417474	2.717e-14
1	41760860	rs12039767	C	T	0.212724	0.0318257	0.00417474	2.471e-14
1	41761352	rs12731400	T	C	0.213718	0.0318534	0.00416765	2.122e-14
1	41761429	rs12032756	G	A	0.213718	0.0318539	0.00416765	2.12e-14
1	41761441	rs55859000	T	C	0.213718	0.0318534	0.00416765	2.122e-14
1	41761715	rs12031068	T	C	0.213718	0.0318116	0.00416765	2.294e-14
1	41761737	rs12040690	C	G	0.214712	0.0317551	0.00416063	2.306e-14
1	41762029	rs12030372	A	G	0.213718	0.0317453	0.00416765	2.595e-14
1	41762935	rs12032162	T	C	0.213718	0.0318088	0.00416765	2.306e-14
1	41763028	rs12031417	A	G	0.213718	0.0318088	0.00416765	2.306e-14
1	41763955	rs12037588	C	G	0.213718	0.031836	0.00416765	2.192e-14
1	41764175	rs12037657	C	T	0.213718	0.0319333	0.00416765	1.828e-14
1	41764437	rs12027990	T	C	0.213718	0.0318905	0.00416765	1.98e-14
1	41764471	rs12028010	T	C	0.220676	0.0311482	0.00411969	4.006e-14
1	41765879	rs34190295	T	C	0.212724	0.0315912	0.00417474	3.813e-14
1	41765944	rs34961305	A	G	0.212724	0.0315902	0.00417474	3.82e-14
1	41766074	rs35812095	T	C	0.212724	0.0315902	0.00417474	3.82e-14
1	41766236	rs2364535	G	A	0.213718	0.0315365	0.00416765	3.82e-14
1	41766761	rs12030762	T	C	0.210736	0.0318856	0.0041891	2.708e-14
1	41767022	rs35529558	A	G	0.212724	0.0315902	0.00417474	3.82e-14
1	41768229	rs12034357	G	A	0.212724	0.0317205	0.00417474	3.003e-14
1	41768241	rs7553908	G	T	0.212724	0.0317205	0.00417474	3.003e-14
1	41768251	rs12031169	A	G	0.212724	0.0317735	0.00417474	2.722e-14
1	41768271	rs12041533	C	T	0.212724	0.0321265	0.00417474	1.41e-14
1	41768541	rs35502198	T	G	0.212724	0.0317864	0.00417474	2.658e-14
1	41768653	rs34862272	A	C	0.212724	0.0315912	0.00417474	3.813e-14
1	41769045	rs34796305	A	G	0.212724	0.0316155	0.00417474	3.646e-14
1	41769113	rs55707527	G	T	0.212724	0.0316463	0.00417474	3.444e-14
1	41769114	rs36060279	A	T	0.212724	0.0316195	0.00417474	3.619e-14
1	41769146	rs35972058	G	A	0.213718	0.0311444	0.00416765	7.846e-14
1	41769158	rs12032906	T	C	0.213718	0.0311635	0.00416765	7.576e-14
1	41769172	rs34315814	T	C	0.213718	0.0310422	0.00416765	9.451e-14
1	41769218	rs12032191	A	G	0.212724	0.0312993	0.00417474	6.514e-14
1	41769334	rs12032215	A	G	0.212724	0.0315316	0.00417474	4.255e-14
1	41769337	rs12035353	G	A	0.212724	0.0314078	0.00417474	5.341e-14
1	41770055	rs2364534	A	G	0.212724	0.0315746	0.00417474	3.931e-14
1	41770083	rs2364533	C	G	0.212724	0.0315744	0.00417474	3.933e-14
1	41770620	rs68132196	C	A	0.213718	0.031556	0.00416765	3.685e-14
1	41770718	rs56381773	T	C	0.212724	0.0316107	0.00417474	3.678e-14
1	41771230	rs56096486	A	C	0.212724	0.0315982	0.00417474	3.764e-14
1	41771683	rs57529969	G	A	0.212724	0.031593	0.00417474	3.8e-14
1	41771744	rs60825180	A	G	0.212724	0.0315849	0.00417474	3.857e-14
1	41771793	rs61477144	A	G	0.212724	0.0315998	0.00417474	3.753e-14
1	41772126	rs7521544	G	A	0.212724	0.0316107	0.00417474	3.678e-14
1	41772167	rs7513682	T	C	0.212724	0.0316063	0.00417474	3.708e-14
1	41772417	rs7556585	A	G	0.212724	0.0315579	0.00417474	4.054e-14
1	41772442	rs12038386	G	A	0.212724	0.0315655	0.00417474	3.998e-14
1	41772971	rs56409354	G	A	0.213718	0.0315705	0.00416765	3.588e-14
1	41773182	rs34008156	G	T	0.212724	0.0316273	0.00417474	3.567e-14
1	41773502	rs12744310	C	T	0.212724	0.0316243	0.00417474	3.587e-14
1	41773942	rs56077539	T	C	0.212724	0.0316242	0.00417474	3.588e-14
1	41773994	rs55892603	T	C	0.212724	0.0317334	0.00417474	2.932e-14
1	41774212	rs55929643	A	G	0.213718	0.0315779	0.00416765	3.539e-14
1	41774350	rs34759578	G	A	0.212724	0.0316146	0.00417474	3.652e-14
1	41775236	rs72665690	C	G	0.212724	0.0316282	0.00417474	3.561e-14
1	41775245	rs72665691	T	A	0.212724	0.0316282	0.00417474	3.561e-14
1	41775379	rs72665692	A	G	0.213718	0.0315882	0.00416765	3.472e-14
1	41775384	rs72665694	A	G	0.213718	0.0315882	0.00416765	3.472e-14
1	41775429	rs72665696	G	T	0.213718	0.0316709	0.00416765	2.979e-14
1	41775589	rs72665698	T	G	0.213718	0.0317639	0.00416765	2.507e-14
1	41776403	rs12751511	A	T	0.213718	0.0316704	0.00416765	2.982e-14
1	41777199	rs34073585	T	C	0.213718	0.0318522	0.00416765	2.127e-14
1	41777989	rs12036554	T	G	0.213718	0.0315599	0.00416765	3.659e-14
1	41777990	rs12036555	T	C	0.213718	0.0315605	0.00416765	3.655e-14
1	41779673	rs1892417	T	C	0.22167	0.0303121	0.00411307	1.71e-13
1	41781151	rs1892419	T	C	0.223658	0.0297682	0.00409999	3.855e-13
1	41781410	rs1892420	C	T	0.222664	0.0292411	0.0041065	1.074e-12
1	41781994	rs28541673	A	G	0.222664	0.0294051	0.0041065	8.031e-13
1	41782270	rs12724625	G	C	0.222664	0.0293917	0.0041065	8.224e-13
1	41782781	rs12041352	T	G	0.222664	0.0293909	0.0041065	8.236e-13
1	41783233	rs28566545	G	A	0.222664	0.0293915	0.0041065	8.228e-13
1	41783552	rs16828067	A	G	0.222664	0.0294284	0.0041065	7.706e-13
1	41783603	rs16828071	G	A	0.222664	0.0294265	0.0041065	7.732e-13
1	41783873	rs2363810	G	A	0.222664	0.0294352	0.0041065	7.613e-13
1	41784465	rs67483852	C	T	0.222664	0.0294365	0.0041065	7.595e-13
1	41784805	rs36015391	T	G	0.222664	0.0294362	0.0041065	7.599e-13
1	41784971	rs28399806	C	T	0.222664	0.0292786	0.0041065	1.005e-12
1	41785176	rs12047875	C	T	0.222664	0.0292725	0.0041065	1.016e-12
1	41785445	rs35932978	A	C	0.222664	0.029447	0.0041065	7.455e-13
1	41786854	rs12042464	G	A	0.222664	0.0292653	0.0041065	1.029e-12
1	41786907	rs35021924	A	G	0.222664	0.0292658	0.0041065	1.028e-12
1	41788265	rs12043581	G	A	0.222664	0.0293208	0.0041065	9.326e-13
1	41791271	rs35592291	G	A	0.222664	0.0291474	0.0041065	1.267e-12
1	41791865	rs2363811	A	G	0.222664	0.0292517	0.0041065	1.054e-12
1	41792274	rs12026778	C	T	0.222664	0.0292517	0.0041065	1.054e-12
1	41792523	rs4453028	G	A	0.222664	0.0292437	0.0041065	1.069e-12
1	41792765	rs4406620	A	G	0.222664	0.0291911	0.0041065	1.173e-12
1	41793358	rs35436312	G	A	0.222664	0.0293662	0.0041065	8.605e-13
1	41793658	rs1316274	G	A	0.222664	0.0293667	0.0041065	8.598e-13
1	41794301	rs12037129	T	C	0.222664	0.0293611	0.0041065	8.684e-13
1	41794403	rs17362424	G	T	0.220676	0.0292888	0.00411969	1.165e-12
1	41794773	rs72667608	A	G	0.222664	0.0293556	0.0041065	8.768e-13
1	41794810	rs72667610	G	A	0.222664	0.0293489	0.0041065	8.874e-13
1	41796264	rs35410722	C	T	0.222664	0.0293111	0.0041065	9.488e-13
1	41796817	rs34539673	G	A	0.222664	0.0293402	0.0041065	9.012e-13
1	41797583	rs12040046	A	G	0.222664	0.0293474	0.0041065	8.897e-13
1	41797999	rs35690915	T	C	0.222664	0.0293462	0.0041065	8.916e-13
1	41798269	rs12728217	C	T	0.222664	0.0293395	0.0041065	9.022e-13
1	41798517	rs12752553	T	C	0.222664	0.0293392	0.0041065	9.027e-13
1	41798773	rs12732820	C	T	0.222664	0.0293409	0.0041065	9.001e-13
1	41799611	rs12045184	G	A	0.222664	0.0294307	0.0041065	7.674e-13
1	41800257	rs12724690	T	C	0.222664	0.0293289	0.0041065	9.194e-13
1	41800474	rs35464028	T	G	0.222664	0.0293333	0.0041065	9.122e-13
1	41801408	rs34152153	T	C	0.222664	0.029273	0.0041065	1.015e-12
1	41801448	rs36040148	T	C	0.222664	0.029278	0.0041065	1.006e-12
1	41801652	rs35807669	C	T	0.222664	0.0292775	0.0041065	1.007e-12
1	41801912	rs12026404	C	A	0.222664	0.0292952	0.0041065	9.76e-13
1	41801943	rs12047272	G	A	0.222664	0.0292803	0.0041065	1.002e-12
1	41807528	rs12047161	G	T	0.22167	0.0290715	0.00411307	1.571e-12
1	41808972	rs12757611	G	A	0.22167	0.0292164	0.00411307	1.218e-12
1	41809162	rs12028244	C	T	0.222664	0.0288926	0.0041065	1.981e-12
1	41809312	rs12046670	T	G	0.22167	0.0290539	0.00411307	1.62e-12
1	41809477	rs12045979	A	G	0.22167	0.0290843	0.00411307	1.536e-12
1	41809640	rs12047439	T	A	0.220676	0.0292233	0.00411969	1.307e-12
1	41814276	rs12048805	G	A	0.223658	0.0285699	0.00409999	3.208e-12
1	41814308	rs12048808	G	C	0.22167	0.0285102	0.00411307	4.161e-12
1	41816319	rs12022655	G	T	0.223658	0.028478	0.00409999	3.761e-12
1	41816686	rs35030637	C	T	0.223658	0.0285246	0.00409999	3.47e-12
1	41818307	rs12032040	C	T	0.223658	0.0284244	0.00409999	4.126e-12
1	41818676	rs6660265	T	C	0.223658	0.0284439	0.00409999	3.989e-12
1	41820949	rs12024263	A	G	0.224652	0.0285102	0.00409353	3.291e-12
1	41830086	rs56044892	C	T	0.203777	0.0283639	0.00424137	2.271e-11
1	41832297	rs10218712	T	G	0.34493	0.0206603	0.00359411	9.011e-09
1	41832861	rs61774743	C	T	0.356859	0.0201562	0.00356615	1.585e-08
1	41833089	rs2364543	T	G	0.432406	0.0205889	0.00344855	2.368e-09
1	41833162	rs2364544	G	A	0.432406	0.0206445	0.00344855	2.145e-09
1	41834183	rs11578963	A	G	0.4334	0.0205646	0.00344761	2.448e-09
1	41834444	rs61774744	G	A	0.432406	0.0206826	0.00344855	2.004e-09
1	41835061	rs11581271	G	C	0.4334	0.0203512	0.00344761	3.57e-09
1	41835633	rs4636447	A	G	0.4334	0.0206311	0.00344761	2.175e-09
1	41835685	rs7522116	C	T	0.459245	-0.0188135	0.0034283	4.072e-08
1	41836026	rs10889949	T	G	0.434394	0.020441	0.00344669	3.018e-09
1	41836787	rs6683382	A	T	0.356859	0.0195895	0.00356615	3.948e-08
1	41842350	rs4660192	C	T	0.494036	-0.0187793	0.00341714	3.893e-08
1	41845246	rs60144015	C	A	0.492048	-0.0187692	0.00341732	3.966e-08
1	41847024	rs61774752	T	C	0.493042	-0.0190234	0.00341722	2.593e-08
1	41848296	rs4359027	G	A	0.491054	-0.0186924	0.00341744	4.508e-08
1	41849340	rs1892423	A	C	0.464215	-0.0198575	0.00342568	6.765e-09
1	41849735	rs10889959	T	C	0.464215	-0.0196906	0.00342568	9.034e-09
1	41850182	rs10749805	G	A	0.467197	-0.0199089	0.00342427	6.098e-09
1	41851415	rs11209976	C	T	0.498012	-0.020321	0.00341692	2.728e-09
1	43771249	rs61769029	C	G	0.0139165	0.0800338	0.0145841	4.071e-08
1	44249916	rs917293	G	A	0.114314	-0.0296099	0.00536923	3.493e-08
1	44250301	rs4660749	T	G	0.112326	-0.0298669	0.00541046	3.386e-08
1	44250381	rs4660750	T	C	0.112326	-0.0298635	0.00541046	3.398e-08
1	44280381	rs37468	A	T	0.11332	-0.0293985	0.0053897	4.909e-08
1	44283071	rs37466	T	C	0.114314	-0.0299219	0.00536923	2.506e-08
1	44283909	rs541487	G	A	0.114314	-0.029368	0.00536923	4.508e-08
1	44284161	rs37464	A	G	0.114314	-0.0293812	0.00536923	4.446e-08
1	44284778	rs37462	C	T	0.11332	-0.0295983	0.0053897	3.982e-08
1	44285663	rs39722	G	C	0.11332	-0.0296585	0.0053897	3.738e-08
1	44287186	rs641356	C	T	0.11332	-0.0298385	0.0053897	3.091e-08
1	44287414	rs556667	G	T	0.11332	-0.0297769	0.0053897	3.299e-08
1	44291191	rs37457	G	A	0.11332	-0.0298152	0.0053897	3.168e-08
1	44299695	rs246774	C	T	0.109344	-0.0317517	0.00547455	6.637e-09
1	44300249	rs246773	A	G	0.110338	-0.0316316	0.00545288	6.596e-09
1	44303329	rs3011218	T	A	0.111332	-0.0314698	0.00543152	6.876e-09
1	44306559	rs2906470	T	C	0.109344	-0.0318617	0.00547455	5.886e-09
1	44312109	rs3011221	A	G	0.110338	-0.0318043	0.00545288	5.458e-09
1	44320476	rs2906467	C	A	0.10835	-0.0321051	0.00549654	5.19e-09
1	44323254	rs12760568	C	T	0.128231	-0.0291458	0.0051098	1.171e-08
1	44323258	rs7417507	C	T	0.128231	-0.0291458	0.0051098	1.171e-08
1	44323736	rs2906465	T	C	0.10835	-0.0321093	0.00549654	5.166e-09
1	44324060	rs3011226	G	A	0.10835	-0.0321605	0.00549654	4.885e-09
1	44325409	rs3011227	G	A	0.109344	-0.0320056	0.00547455	5.028e-09
1	44328017	rs3011229	A	G	0.109344	-0.0319014	0.00547455	5.636e-09
1	44329803	rs2906464	C	T	0.10835	-0.0321665	0.00549654	4.853e-09
1	44330048	rs2906463	A	G	0.109344	-0.0319754	0.00547455	5.197e-09
1	44332084	rs2906462	G	A	0.109344	-0.0319998	0.00547455	5.06e-09
1	44334228	rs2906461	G	C	0.10835	-0.0322146	0.00549654	4.604e-09
1	44335323	rs2906460	A	G	0.109344	-0.0320616	0.00547455	4.728e-09
1	44335657	rs2906459	A	C	0.109344	-0.0320705	0.00547455	4.682e-09
1	44340655	rs3011230	G	T	0.109344	-0.0320937	0.00547455	4.564e-09
1	44340920	rs2906456	T	C	0.109344	-0.0320911	0.00547455	4.577e-09
1	44341895	rs2906455	T	C	0.109344	-0.0320736	0.00547455	4.666e-09
1	44342235	rs3011231	A	G	0.109344	-0.0320909	0.00547455	4.578e-09
1	44353084	rs17474535	A	G	0.109344	0.0321839	0.00547455	4.132e-09
1	44356609	rs61770286	A	G	0.109344	0.0321265	0.00547455	4.402e-09
1	44359205	rs61770287	C	T	0.109344	0.0320558	0.00547455	4.758e-09
1	44361533	rs17533707	C	T	0.109344	0.0322581	0.00547455	3.807e-09
1	44369009	rs783301	C	T	0.110338	0.0320122	0.00545288	4.34e-09
1	44369600	rs2485995	G	A	0.110338	0.0320149	0.00545288	4.327e-09
1	44371107	rs148773406	G	A	0.109344	0.0310694	0.00547455	1.385e-08
1	44371437	rs147671612	C	T	0.104374	0.0342158	0.00558781	9.166e-10
1	44371441	rs142328051	T	C	0.104374	0.034215	0.00558781	9.174e-10
1	44372290	rs2906598	C	G	0.110338	0.0319734	0.00545288	4.53e-09
1	44372291	rs2993621	T	C	0.110338	0.0319716	0.00545288	4.539e-09
1	44373409	rs2486012	A	G	0.110338	0.0320942	0.00545288	3.963e-09
1	44373439	rs2428963	C	T	0.110338	0.032099	0.00545288	3.942e-09
1	44379493	rs2248305	C	T	0.110338	0.0321671	0.00545288	3.655e-09
1	44379577	rs1859725	A	G	0.110338	0.0321519	0.00545288	3.717e-09
1	44381847	rs1766964	T	C	0.111332	0.031862	0.00543152	4.461e-09
1	44382515	rs1766966	A	G	0.112326	0.031783	0.00541046	4.245e-09
1	44383123	rs61770291	A	G	0.110338	0.032205	0.00545288	3.504e-09
1	44387625	rs1636877	G	A	0.110338	0.032499	0.00545288	2.523e-09
1	44389959	rs2245439	C	T	0.110338	0.0324051	0.00545288	2.803e-09
1	44391722	rs2485991	T	C	0.112326	0.0316198	0.00541046	5.09e-09
1	44392921	rs2428961	C	T	0.111332	0.0317365	0.00543152	5.126e-09
1	44393146	rs2428960	A	G	0.111332	0.0317483	0.00543152	5.06e-09
1	44395224	rs2428959	C	T	0.111332	0.0314531	0.00543152	7.003e-09
1	44396215	rs1859726	T	C	0.112326	0.0316296	0.00541046	5.035e-09
1	44396790	rs2485990	G	A	0.112326	0.031611	0.00541046	5.14e-09
1	44399608	rs1548634	T	C	0.112326	0.0313344	0.00541046	6.978e-09
1	44403042	rs1766968	T	C	0.110338	0.0317445	0.00545288	5.829e-09
1	44405214	rs3120804	T	G	0.110338	0.0312497	0.00545288	9.992e-09
1	44406113	rs3120805	C	T	0.110338	0.0312198	0.00545288	1.032e-08
1	44406725	rs2906597	A	G	0.110338	0.0311977	0.00545288	1.057e-08
1	44408454	rs2485989	T	C	0.10835	0.0310766	0.00549654	1.569e-08
1	59528844	rs4622084	T	C	0.465209	-0.0189297	0.00342519	3.265e-08
1	59529809	rs10443250	A	T	0.466203	-0.0188298	0.00342472	3.83702e-08
1	59540811	rs6587843	C	T	0.468191	-0.0199015	0.00342383	6.14898e-09
1	59544435	rs4424536	G	A	0.468191	-0.0199308	0.00342383	5.84304e-09
1	59545405	rs4456117	C	A	0.468191	0.0199658	0.00342383	5.49605e-09
1	59553025	rs3010317	A	G	0.462227	-0.0205084	0.00342668	2.165e-09
1	59553662	rs2989868	G	A	0.461233	-0.0204766	0.00342721	2.305e-09
1	59560337	rs1831539	T	C	0.461233	-0.0204938	0.00342721	2.23502e-09
1	59561367	rs6668586	G	A	0.479125	-0.0205081	0.00341987	2.01302e-09
1	72512988	rs11209896	G	A	0.44334	-0.0220567	0.00343904	1.42099e-10
1	72513121	rs12564163	T	G	0.44334	-0.0221382	0.00343904	1.21598e-10
1	72515717	rs4348675	T	C	0.12326	-0.0318455	0.00519702	8.91902e-10
1	72517928	rs975480	A	G	0.44334	0.0220358	0.00343904	1.47898e-10
1	72520941	rs1486084	T	C	0.44334	-0.0220163	0.00343904	1.53498e-10
1	72522971	rs11209899	G	A	0.44334	-0.0220068	0.00343904	1.563e-10
1	72524862	rs12036443	T	G	0.44334	-0.021978	0.00343904	1.65099e-10
1	72525098	rs2821272	C	T	0.44334	0.0219742	0.00343904	1.663e-10
1	72529337	rs11209900	C	T	0.44334	-0.0219971	0.00343904	1.59198e-10
1	72529866	rs12131816	T	C	0.44334	-0.0219942	0.00343904	1.60098e-10
1	72531083	rs12408173	A	G	0.444334	-0.0219856	0.00343827	1.61202e-10
1	72533676	rs12132044	G	A	0.442346	-0.0218897	0.00343984	1.97098e-10
1	72533775	rs2630381	C	T	0.44334	0.0218504	0.00343904	2.10298e-10
1	72534543	rs2220252	G	A	0.44334	-0.0219212	0.00343904	1.83898e-10
1	72535285	rs2821266	T	C	0.44334	0.021893	0.00343904	1.93997e-10
1	72536341	rs2200484	T	A	0.44334	-0.0219249	0.00343904	1.82601e-10
1	72539545	rs12409966	C	T	0.44334	-0.0218704	0.00343904	2.025e-10
1	72540398	rs2422135	T	C	0.44334	-0.0218881	0.00343904	1.95799e-10
1	72540875	rs11209905	T	C	0.44334	-0.0218979	0.00343904	1.92201e-10
1	72542738	rs12049085	C	T	0.44334	-0.0218879	0.00343904	1.95899e-10
1	72544704	rs7542974	G	A	0.264414	-0.0256776	0.00387385	3.39203e-11
1	72545694	rs11209906	C	T	0.44334	-0.0218927	0.00343904	1.941e-10
1	72547396	rs12130387	G	C	0.44334	-0.0219261	0.00343904	1.82199e-10
1	72554093	rs2821260	C	T	0.44334	0.0219166	0.00343904	1.85499e-10
1	72556393	rs973526	C	T	0.497018	0.020897	0.00341695	9.61498e-10
1	72558138	rs12140090	T	C	0.472167	-0.0226665	0.0034222	3.51096e-11
1	72559740	rs727726	C	T	0.494036	0.0228701	0.00341713	2.18998e-11
1	72562125	rs77801296	T	C	0.272366	0.0227403	0.00383768	3.11299e-09
1	72562478	rs2016698	G	A	0.27336	0.0226992	0.00383331	3.189e-09
1	72562479	rs1817624	G	T	0.272366	0.0227398	0.00383768	3.11501e-09
1	72565460	rs2220253	C	T	0.491054	0.022889	0.00341744	2.117e-11
1	72567065	rs17588282	G	A	0.272366	0.0227443	0.00383768	3.09301e-09
1	72569309	rs10493493	G	T	0.272366	0.0226768	0.00383768	3.442e-09
1	72569613	rs2630392	T	A	0.491054	0.0229441	0.00341744	1.89602e-11
1	72570425	rs11589787	G	A	0.27336	0.0228203	0.00383331	2.63001e-09
1	72571364	rs1486091	C	T	0.491054	0.0229794	0.00341744	1.766e-11
1	72572054	rs78851102	C	A	0.238569	0.0220891	0.00400847	3.57598e-08
1	72573363	rs1486093	T	C	0.472167	-0.0228194	0.0034222	2.59197e-11
1	72573432	rs1486094	T	A	0.491054	0.0229669	0.00341744	1.81102e-11
1	72573798	rs1564970	T	C	0.472167	-0.0228716	0.0034222	2.336e-11
1	72574617	rs56062633	C	T	0.27336	0.0227944	0.00383331	2.74102e-09
1	72574649	rs56248439	C	T	0.238569	0.022025	0.00400847	3.916e-08
1	72577177	rs2630395	G	A	0.491054	0.0228286	0.00341744	2.38901e-11
1	72577179	rs2821246	T	A	0.49006	0.0228103	0.00341757	2.48201e-11
1	72577950	rs67474621	A	T	0.484095	-0.0226351	0.00341862	3.56499e-11
1	72578709	rs12402629	T	C	0.474155	-0.0225142	0.00342147	4.69604e-11
1	72579373	rs12124902	A	G	0.272366	0.0226404	0.00383768	3.64599e-09
1	72583763	rs2630400	G	A	0.496024	0.0224623	0.003417	4.90804e-11
1	72584184	rs1486096	G	A	0.476143	-0.0222695	0.00342079	7.51303e-11
1	72584796	rs1486097	G	A	0.272366	0.0225717	0.00383768	4.06297e-09
1	72585353	rs7549778	G	C	0.27336	0.0225236	0.00383331	4.20902e-09
1	72586208	rs11209915	C	T	0.476143	-0.0222578	0.00342079	7.68497e-11
1	72586209	rs11209916	A	G	0.476143	-0.022257	0.00342079	7.69798e-11
1	72587186	rs7556006	G	C	0.476143	-0.0222939	0.00342079	7.16402e-11
1	72588119	rs12128707	A	G	0.285288	-0.0263583	0.0037835	3.24598e-12
1	72589319	rs7517387	G	T	0.272366	0.0226585	0.00383768	3.54299e-09
1	72590193	rs2821239	G	A	0.496024	0.0226726	0.003417	3.23998e-11
1	72590865	rs2630406	G	A	0.496024	0.0226645	0.003417	3.292e-11
1	72591774	rs1385914	A	G	0.476143	-0.0220944	0.00342079	1.05499e-10
1	72593174	rs4649954	G	T	0.45328	-0.0224174	0.00343191	6.48702e-11
1	72593767	rs12141628	C	T	0.476143	-0.022363	0.00342079	6.26096e-11
1	72597051	rs12132602	A	G	0.476143	-0.0223077	0.00342079	6.97393e-11
1	72597654	rs12750634	T	A	0.476143	-0.0223058	0.00342079	6.99994e-11
1	72599191	rs7413319	T	A	0.271372	0.0226429	0.00384207	3.78302e-09
1	72600038	rs4650129	G	A	0.272366	0.0226204	0.00383768	3.76299e-09
1	72602756	rs11583451	G	A	0.272366	0.0225394	0.00383768	4.27502e-09
1	72603378	rs112877838	C	A	0.272366	0.0225339	0.00383768	4.31201e-09
1	72603400	rs2630390	C	G	0.496024	0.0225389	0.003417	4.22101e-11
1	72606298	rs1385921	T	C	0.27336	0.0225387	0.00383331	4.11001e-09
1	72606383	rs1385920	T	A	0.272366	0.0225255	0.00383768	4.36898e-09
1	72607638	rs12137663	A	G	0.272366	0.0225531	0.00383768	4.18401e-09
1	72609333	rs12139652	A	G	0.272366	0.022447	0.00383768	4.94202e-09
1	72609647	rs76865614	G	A	0.272366	0.0225416	0.00383768	4.25998e-09
1	72610802	rs11209920	A	T	0.476143	-0.0222637	0.00342079	7.59801e-11
1	72610879	rs12133604	G	T	0.476143	-0.0222617	0.00342079	7.62704e-11
1	72611772	rs74924535	G	A	0.272366	0.0224769	0.00383768	4.71598e-09
1	72612001	rs75014666	G	A	0.272366	0.0224982	0.00383768	4.56097e-09
1	72612227	rs11587829	T	C	0.272366	0.0225144	0.00383768	4.44599e-09
1	72612371	rs11209921	C	T	0.476143	-0.0223165	0.00342079	6.85597e-11
1	72612615	rs11587895	T	C	0.272366	0.0224425	0.00383768	4.97697e-09
1	72613020	rs55777234	T	C	0.272366	0.0223986	0.00383768	5.33101e-09
1	72613608	rs7515320	G	T	0.476143	-0.0222814	0.00342079	7.34e-11
1	72613706	rs12136617	G	C	0.272366	0.0223054	0.00383768	6.16504e-09
1	72613917	rs7541218	C	T	0.476143	-0.0222904	0.00342079	7.21303e-11
1	72614077	rs7517923	G	T	0.471173	-0.0223774	0.00342259	6.22801e-11
1	72615118	rs11587434	G	A	0.2833	-0.0257271	0.00379148	1.15699e-11
1	72618544	rs2422136	C	A	0.474155	-0.0208812	0.00342147	1.04101e-09
1	72619961	rs2422137	C	A	0.471173	-0.0222525	0.00342259	7.94406e-11
1	72621463	rs12124523	C	T	0.0954274	-0.0336471	0.00581491	7.19304e-09
1	72622654	rs12568918	T	C	0.457256	-0.0213683	0.00342945	4.64001e-10
1	72627031	rs11209928	G	A	0.474155	-0.0209195	0.00342147	9.70403e-10
1	72629795	rs2821296	T	C	0.475149	-0.0209042	0.00342112	9.94203e-10
1	72634986	rs2630431	T	C	0.475149	-0.0207758	0.00342112	1.25701e-09
1	72635996	rs12134600	C	A	0.122266	-0.0314622	0.00521515	1.61101e-09
1	72639856	rs2821295	G	A	0.475149	-0.0207706	0.00342112	1.26899e-09
1	72642650	rs2821293	G	A	0.475149	-0.0207021	0.00342112	1.43701e-09
1	72642877	rs11209932	A	G	0.475149	-0.0207658	0.00342112	1.28001e-09
1	72644116	rs12036585	C	T	0.476143	-0.0207647	0.00342079	1.27799e-09
1	72645734	rs6699731	G	A	0.476143	-0.0208001	0.00342079	1.198e-09
1	72647443	rs11209933	A	G	0.475149	-0.0207654	0.00342112	1.28101e-09
1	72650925	rs6668604	G	T	0.476143	-0.0207738	0.00342079	1.25699e-09
1	72661104	rs2821288	C	T	0.476143	0.0209551	0.00342079	9.02296e-10
1	72662344	rs61765618	A	T	0.45328	0.0191526	0.00343191	2.39502e-08
1	72662345	rs61765619	A	T	0.45328	0.0191526	0.00343191	2.39502e-08
1	72662347	rs61765620	T	G	0.45328	0.0191526	0.00343191	2.39502e-08
1	72664833	rs2821286	C	G	0.282306	0.0215643	0.00379552	1.335e-08
1	72667196	rs2821285	C	T	0.476143	0.0209059	0.00342079	9.87399e-10
1	72673194	rs2797540	G	A	0.477137	0.0208889	0.00342047	1.01501e-09
1	72674489	rs1858600	C	T	0.476143	0.020885	0.00342079	1.026e-09
1	72681358	rs1194259	A	G	0.476143	0.0209323	0.00342079	9.40698e-10
1	72683226	rs1675356	C	T	0.477137	0.020919	0.00342047	9.60509e-10
1	72688503	rs1194286	G	A	0.475149	0.0206418	0.00342112	1.603e-09
1	72695547	rs1205484	G	T	0.475149	0.0206491	0.00342112	1.58199e-09
1	72696927	rs1194273	C	T	0.476143	0.0207125	0.00342079	1.405e-09
1	72701100	rs2797543	G	A	0.476143	0.0207494	0.00342079	1.314e-09
1	72701965	rs1194271	A	G	0.476143	0.0206162	0.00342079	1.673e-09
1	72701991	rs1209251	C	G	0.476143	0.0206457	0.00342079	1.58599e-09
1	72702313	rs1194270	T	C	0.476143	0.0206541	0.00342079	1.56199e-09
1	72703860	rs1194269	G	A	0.475149	0.0207452	0.00342112	1.32901e-09
1	72704526	rs1194267	A	G	0.476143	0.0207979	0.00342079	1.20299e-09
1	72707226	rs1194265	A	G	0.476143	0.0208103	0.00342079	1.17601e-09
1	72708154	rs1194263	G	C	0.475149	0.0207628	0.00342112	1.28699e-09
1	72708584	rs1026567	A	G	0.476143	0.0208057	0.00342079	1.186e-09
1	72709042	rs1026566	G	A	0.475149	0.0207514	0.00342112	1.31399e-09
1	72712529	rs1194284	A	C	0.476143	0.0208136	0.00342079	1.16899e-09
1	72712607	rs2126077	A	T	0.456262	0.0211136	0.00343004	7.48406e-10
1	72713037	rs1194283	C	T	0.476143	0.0207403	0.00342079	1.336e-09
1	72713559	rs1194282	T	C	0.477137	0.0208878	0.00342047	1.017e-09
1	72714003	rs1194281	T	C	0.476143	0.0206982	0.00342079	1.442e-09
1	72714220	rs1194278	C	T	0.476143	0.0207852	0.00342079	1.231e-09
1	72714331	rs1194277	C	G	0.477137	0.0208841	0.00342047	1.02401e-09
1	72729142	rs1620977	A	G	0.290258	0.0242282	0.00376408	1.221e-10
1	72733610	rs34305371	G	A	0.0874751	-0.0365231	0.00604695	1.542e-09
1	72740073	rs12127789	G	T	0.111332	-0.0321589	0.00543152	3.20401e-09
1	72748669	rs3101339	A	C	0.359841	-0.0249935	0.00355961	2.19601e-12
1	72749726	rs76659454	G	A	0.162028	0.0303206	0.00463651	6.17103e-11
1	72749848	rs3128341	T	C	0.183897	-0.0312805	0.00441003	1.312e-12
1	72750353	rs3101338	C	A	0.183897	-0.0312626	0.00441003	1.35099e-12
1	72750500	rs11209943	A	G	0.358847	-0.0252794	0.00356177	1.271e-12
1	72751134	rs3101337	C	T	0.358847	-0.0248867	0.00356177	2.80501e-12
1	72751185	rs3101336	T	C	0.358847	-0.0251387	0.00356177	1.69e-12
1	72752230	rs2815765	T	C	0.358847	-0.0249267	0.00356177	2.58899e-12
1	72755105	rs2568952	C	G	0.358847	-0.0248766	0.00356177	2.86201e-12
1	72755277	rs9424979	G	A	0.249503	0.0254227	0.00394811	1.20101e-10
1	72756049	rs17526367	C	T	0.242545	0.0262303	0.0039859	4.67998e-11
1	72758237	rs12135603	G	T	0.242545	0.0262022	0.0039859	4.90696e-11
1	72758366	rs72942968	C	T	0.242545	0.0263247	0.0039859	3.98996e-11
1	72758984	rs2613492	C	T	0.243539	-0.029738	0.00398037	7.94899e-14
1	72759437	rs9424980	A	G	0.242545	0.0264656	0.0039859	3.14099e-11
1	72760537	rs2815759	G	A	0.244533	-0.0261834	0.00397489	4.48203e-11
1	72762169	rs2568955	T	C	0.244533	-0.0264473	0.00397489	2.85999e-11
1	72763457	rs9425087	A	G	0.243539	0.0264861	0.00398037	2.84903e-11
1	72764376	rs2568956	T	C	0.358847	-0.0249635	0.00356177	2.40499e-12
1	72765082	rs9425089	A	C	0.183897	0.0312339	0.00441003	1.416e-12
1	72765116	rs2568958	G	A	0.357853	-0.0248679	0.00356395	3.00202e-12
1	72765300	rs9425090	G	A	0.183897	0.0312396	0.00441003	1.40301e-12
1	72766085	rs9424981	T	C	0.183897	0.0312413	0.00441003	1.399e-12
1	72811904	rs11209948	G	T	0.358847	-0.0248123	0.00356177	3.25399e-12
1	72811957	rs78095791	A	G	0.183897	0.0312378	0.00441003	1.40701e-12
1	72812249	rs2568960	A	G	0.358847	-0.0249292	0.00356177	2.576e-12
1	72812324	rs2815753	G	A	0.358847	-0.0252508	0.00356177	1.34699e-12
1	72812440	rs2815752	G	A	0.358847	-0.0250977	0.00356177	1.83598e-12
1	72812657	rs2613494	A	G	0.358847	-0.0248638	0.00356177	2.93602e-12
1	72812747	rs2568961	C	T	0.358847	-0.0247655	0.00356177	3.572e-12
1	72813057	rs6682389	C	T	0.183897	0.0312186	0.00441003	1.452e-12
1	72813129	rs1460943	C	T	0.358847	-0.0248618	0.00356177	2.94801e-12
1	72813218	rs1432639	C	A	0.358847	-0.0250425	0.00356177	2.05198e-12
1	72813256	rs1460942	A	T	0.358847	-0.0248805	0.00356177	2.84001e-12
1	72817099	rs6690399	A	T	0.166998	0.0298384	0.0045806	7.31395e-11
1	72818226	rs17526561	C	A	0.166998	0.0298554	0.0045806	7.13499e-11
1	72819360	rs6697541	A	G	0.183897	0.0304863	0.00441003	4.747e-12
1	72819612	rs2012697	T	C	0.364811	-0.0249151	0.00354908	2.21601e-12
1	72819888	rs74967575	T	A	0.164016	0.0296499	0.0046138	1.307e-10
1	72820709	rs12137749	G	A	0.183897	0.0306595	0.00441003	3.596e-12
1	72822096	rs12143571	T	A	0.166998	0.0299167	0.0045806	6.52598e-11
1	72822479	rs12117438	A	G	0.166998	0.0299122	0.0045806	6.56893e-11
1	72823713	rs990871	C	T	0.364811	-0.0247742	0.00354908	2.94198e-12
1	72824855	rs6661921	G	A	0.364811	-0.0246793	0.00354908	3.55798e-12
1	72824860	rs6687024	C	T	0.364811	-0.0247473	0.00354908	3.10498e-12
1	72826172	rs12143898	G	A	0.183897	0.0306894	0.00441003	3.42698e-12
1	72826949	rs6660464	T	C	0.183897	0.0306765	0.00441003	3.49902e-12
1	72827776	rs12139531	G	A	0.182903	0.0307431	0.00441931	3.48703e-12
1	72828183	rs12144335	T	C	0.166998	0.0299118	0.0045806	6.57295e-11
1	72828221	rs10889947	T	C	0.369781	-0.0247459	0.00353902	2.70401e-12
1	72829347	rs11581382	C	T	0.166998	0.0299072	0.0045806	6.61698e-11
1	72829530	rs11581403	C	T	0.166998	0.0299049	0.0045806	6.639e-11
1	72829623	rs11588959	G	T	0.166998	0.029905	0.0045806	6.63794e-11
1	72829680	rs11209950	A	T	0.364811	-0.0246935	0.00354908	3.45799e-12
1	72829683	rs11581447	C	A	0.184891	0.0307203	0.00440084	2.93997e-12
1	72831388	rs72943001	C	T	0.166998	0.0297663	0.0045806	8.12098e-11
1	72833201	rs12123328	A	G	0.183897	0.0306039	0.00441003	3.93197e-12
1	72834023	rs60012417	C	T	0.184891	0.0305006	0.00440084	4.18995e-12
1	72834799	rs12117250	G	T	0.183897	0.0305653	0.00441003	4.18299e-12
1	72836456	rs1841499	A	T	0.364811	-0.0248402	0.00354908	2.57698e-12
1	72837490	rs11209951	C	T	0.364811	-0.0246874	0.00354908	3.50098e-12
1	72837500	rs11209952	C	T	0.363817	-0.0248282	0.00355115	2.718e-12
1	72838186	rs72945107	G	T	0.183897	0.0305579	0.00441003	4.23297e-12
1	72838345	rs112657490	G	A	0.183897	0.030526	0.00441003	4.45497e-12
1	72838406	rs10789336	G	A	0.364811	-0.0249413	0.00354908	2.10199e-12
1	72838561	rs4322186	G	T	0.183897	0.0305215	0.00441003	4.48697e-12
1	72839905	rs1903376	C	T	0.183897	0.0305386	0.00441003	4.36598e-12
1	72840051	rs1903374	G	A	0.183897	0.0306112	0.00441003	3.88598e-12
1	72841201	rs79547900	G	A	0.183897	0.0305439	0.00441003	4.329e-12
1	72843946	rs12120564	T	C	0.167992	0.0296883	0.00456976	8.21006e-11
1	72844293	rs12131707	C	T	0.200795	0.027234	0.00426477	1.705e-10
1	72844514	rs2999987	T	C	0.184891	0.0307424	0.00440084	2.83697e-12
1	72845176	rs72945111	T	C	0.175944	0.0285437	0.00448679	1.995e-10
1	72845264	rs72945113	T	C	0.175944	0.0286685	0.00448679	1.664e-10
1	96174912	rs1931262	T	C	0.477137	0.0245933	0.00342047	6.47704e-13
1	96175101	rs1931263	G	T	0.476143	0.0247392	0.00342079	4.759e-13
1	96175936	rs10874938	A	T	0.472167	0.0254782	0.0034222	9.69689e-14
1	96176563	rs6678734	A	G	0.478131	0.025282	0.00342017	1.44601e-13
1	96176709	rs12128772	G	A	0.476143	0.025236	0.00342079	1.61599e-13
1	96177014	rs12128864	G	C	0.476143	0.0252468	0.00342079	1.57799e-13
1	96177073	rs34701878	A	G	0.476143	0.0252374	0.00342079	1.611e-13
1	96178537	rs1931245	A	G	0.474155	0.0251348	0.00342147	2.039e-13
1	96180192	rs11583189	T	A	0.472167	0.0250145	0.0034222	2.682e-13
1	96182043	rs1931252	C	A	0.475149	0.0247389	0.00342112	4.78603e-13
1	96182063	rs1931253	G	A	0.472167	0.0248854	0.0034222	3.54797e-13
1	96184729	rs713456	C	A	0.472167	0.024426	0.0034222	9.50291e-13
1	96184838	rs11165471	G	A	0.475149	0.0243845	0.00342112	1.021e-12
1	96186671	rs953401	G	A	0.470179	0.0245449	0.00342298	7.46692e-13
1	96187116	rs59172799	G	A	0.473161	0.0244288	0.00342182	9.39302e-13
1	96187876	rs11583841	A	C	0.475149	0.0245963	0.00342112	6.50098e-13
1	96189879	rs2210636	G	A	0.470179	0.0246177	0.00342298	6.39089e-13
1	96190605	rs12134520	A	G	0.472167	0.0245787	0.0034222	6.86293e-13
1	96195563	rs6662729	G	A	0.473161	0.0244294	0.00342182	9.38204e-13
1	96196096	rs6672864	C	G	0.470179	0.0247423	0.00342298	4.89101e-13
1	96196776	rs11586170	T	C	0.468191	0.0245789	0.00342383	7.03299e-13
1	96199038	rs1931243	G	C	0.472167	0.0243494	0.0034222	1.11799e-12
1	96199657	rs6668048	C	T	0.470179	0.0246706	0.00342298	5.70599e-13
1	96199696	rs6668127	C	T	0.473161	0.0245394	0.00342182	7.42102e-13
1	96200401	rs11165472	A	T	0.473161	0.0242337	0.00342182	1.42e-12
1	96202443	rs12134151	G	C	0.483101	0.0246115	0.00341884	6.07502e-13
1	96207656	rs35305395	A	G	0.454274	0.024942	0.00343127	3.62103e-13
1	96221514	rs7534501	G	A	0.457256	0.0244826	0.00342945	9.40492e-13
1	96221653	rs6690195	C	T	0.472167	0.0237183	0.0034222	4.18701e-12
1	181535715	rs78382112	G	A	0.0536779	-0.0457777	0.00758026	1.55e-09
1	181554288	rs75989267	G	C	0.0487078	-0.0440559	0.00793679	2.84299e-08
1	181557765	rs78031703	A	G	0.0487078	-0.0441269	0.00793679	2.70099e-08
1	181563569	rs6682268	G	A	0.0487078	-0.0442834	0.00793679	2.41199e-08
1	181565381	rs78714585	T	G	0.0487078	-0.0443689	0.00793679	2.26699e-08
1	181565561	rs75157181	G	C	0.0487078	-0.0444071	0.00793679	2.205e-08
1	181565805	rs75442690	C	G	0.0487078	-0.0445372	0.00793679	2.00599e-08
1	181566045	rs111434161	A	C	0.0487078	-0.0444867	0.00793679	2.08099e-08
1	181567592	rs76237040	A	G	0.0487078	-0.0442692	0.00793679	2.43699e-08
1	181567942	rs79696802	C	T	0.0487078	-0.0442675	0.00793679	2.43999e-08
1	181574733	rs79521202	C	T	0.0487078	-0.0439059	0.00793679	3.16698e-08
1	181575749	rs74684129	A	G	0.0487078	-0.0440681	0.00793679	2.81799e-08
1	181575783	rs78297457	T	C	0.0487078	-0.0441995	0.00793679	2.56299e-08
1	181581706	rs6671804	T	C	0.0487078	-0.0440899	0.00793679	2.77399e-08
1	181582188	rs75881005	C	T	0.0487078	-0.0445866	0.00793679	1.935e-08
1	181584804	rs79383623	A	G	0.0487078	-0.043841	0.00793679	3.318e-08
1	181585367	rs76856191	G	A	0.0477137	-0.0457335	0.00801486	1.156e-08
1	181596678	rs76628057	G	T	0.0477137	-0.045572	0.00801486	1.301e-08
1	181596751	rs75500877	C	T	0.0477137	-0.0460323	0.00801486	9.28104e-09
1	181600958	rs75318603	T	G	0.0487078	-0.0443978	0.00793679	2.21999e-08
1	181602603	rs75558526	G	T	0.0487078	-0.0433834	0.00793679	4.59999e-08
1	181605677	rs80280348	G	A	0.0487078	-0.0433229	0.00793679	4.80197e-08
1	183340238	rs527825	A	G	0.392644	-0.0195485	0.00349849	2.30101e-08
1	183343362	rs2485932	A	G	0.390656	-0.0194249	0.00350165	2.89998e-08
1	183345203	rs2788058	A	G	0.392644	-0.0193104	0.00349849	3.39702e-08
1	183345707	rs2788057	A	T	0.392644	-0.0193634	0.00349849	3.11599e-08
1	183346669	rs2811563	T	C	0.392644	-0.019308	0.00349849	3.41003e-08
1	183347324	rs1933540	T	C	0.392644	-0.0193109	0.00349849	3.39398e-08
1	183349557	rs1338379	C	T	0.394632	-0.0194675	0.00349539	2.55502e-08
1	183351256	rs1338378	A	T	0.392644	-0.0193412	0.00349849	3.23101e-08
1	183353853	rs2022013	C	T	0.394632	-0.0194948	0.00349539	2.44299e-08
1	183405382	rs10911334	G	C	0.428429	0.0197951	0.00345245	9.82906e-09
1	183407953	rs3965889	A	G	0.427435	0.0199166	0.00345345	8.06292e-09
1	183409445	rs2333659	G	T	0.463221	0.0203449	0.00342617	2.88403e-09
1	183413886	rs12039578	G	A	0.428429	0.0198784	0.00345245	8.52301e-09
1	183415188	rs17558314	C	T	0.428429	0.0198304	0.00345245	9.25408e-09
1	183415589	rs11808408	G	A	0.428429	0.0198102	0.00345245	9.57896e-09
1	183416374	rs3856126	G	T	0.428429	0.0198009	0.00345245	9.73196e-09
1	183425047	rs7550777	C	T	0.427435	0.0196531	0.00345345	1.26401e-08
1	183426758	rs4652802	A	G	0.427435	0.0196527	0.00345345	1.265e-08
2	32502495	rs387780	T	C	0.314115	-0.0201463	0.00368071	4.413e-08
2	32533457	rs1153122	T	C	0.294235	-0.020772	0.00374907	3.01501e-08
2	32541115	rs35005972	A	C	0.282306	0.0207516	0.00379552	4.56696e-08
2	32736043	rs17428810	T	C	0.293241	0.0211001	0.00375278	1.88199e-08
2	32836362	rs13035097	A	G	0.33499	0.0200634	0.00361969	2.97599e-08
2	32848854	rs13010404	T	G	0.333996	0.02033	0.00362236	1.996e-08
2	32849207	rs6723226	A	G	0.336978	0.0202304	0.0036144	2.17901e-08
2	57406993	rs11901735	C	T	0.464215	0.0191401	0.00342568	2.30699e-08
2	57407809	rs13028231	C	T	0.479125	0.0193188	0.00341987	1.614e-08
2	57815012	rs4353637	T	A	0.387674	-0.0193551	0.00350652	3.39501e-08
2	57820132	rs13022170	A	G	0.393638	-0.0193707	0.00349693	3.03603e-08
2	57826028	rs11125721	G	A	0.394632	-0.0195127	0.00349539	2.372e-08
2	73358139	rs11126391	A	G	0.389662	-0.0195302	0.00350326	2.47699e-08
2	73358292	rs10865397	A	G	0.499006	-0.0202707	0.0034169	2.98401e-09
2	73358975	rs10170365	A	G	0.472167	0.0197489	0.0034222	7.88893e-09
2	73359341	rs4299358	A	G	0.471173	0.0193309	0.00342259	1.623e-08
2	73359808	rs10209587	T	G	0.470179	0.0193941	0.00342298	1.463e-08
2	73359809	rs10197227	C	T	0.470179	0.0204688	0.00342298	2.23398e-09
2	73360230	rs10176251	A	G	0.469185	0.0191559	0.0034234	2.199e-08
2	73361151	rs10203125	C	G	0.469185	0.0191396	0.0034234	2.26001e-08
2	73361398	rs10203600	G	C	0.470179	0.0188109	0.00342298	3.89698e-08
2	73361515	rs10203718	G	C	0.469185	0.0190614	0.0034234	2.57702e-08
2	73361948	rs9989755	T	C	0.470179	0.0189849	0.00342298	2.91798e-08
2	73362609	rs201694231	G	A	0.470179	0.0193609	0.00342298	1.548e-08
2	73364202	rs62151793	C	G	0.470179	0.0195513	0.00342298	1.118e-08
2	73364253	rs112227367	C	T	0.400596	0.0224722	0.00348649	1.152e-10
2	73364474	rs111631647	C	A	0.462227	0.0187563	0.00342668	4.40997e-08
2	73365056	rs13416592	C	T	0.469185	0.018849	0.0034234	3.67201e-08
2	73366001	rs2901420	A	G	0.473161	0.0189239	0.00342182	3.19598e-08
2	73366441	rs57456443	C	A	0.40159	0.0217463	0.00348506	4.37997e-10
2	73367058	rs1430348	C	T	0.473161	0.0187561	0.00342182	4.22197e-08
2	73367059	rs1430347	G	A	0.473161	0.0187242	0.00342182	4.44997e-08
2	73367698	rs7606271	T	G	0.473161	0.0187291	0.00342182	4.414e-08
2	73367805	rs7606388	T	C	0.473161	0.018742	0.00342182	4.32102e-08
2	73370682	rs1430345	A	G	0.310139	0.0202505	0.00369353	4.18899e-08
2	73370882	rs10192654	A	T	0.310139	0.0202519	0.00369353	4.18002e-08
2	73371007	rs13387480	G	A	0.470179	0.0189729	0.00342298	2.97698e-08
2	73371475	rs13403748	T	C	0.310139	0.0201663	0.00369353	4.76397e-08
2	73371476	rs13390460	G	A	0.310139	0.0201685	0.00369353	4.74801e-08
2	73372212	rs72841902	T	A	0.310139	0.0201629	0.00369353	4.78895e-08
2	73372558	rs13407363	T	C	0.310139	0.0202485	0.00369353	4.20196e-08
2	73372605	rs13394018	C	T	0.319085	0.0201331	0.00366523	3.95202e-08
2	73373448	rs11890053	G	A	0.470179	0.0189459	0.00342298	3.11401e-08
2	73374050	rs2043101	A	G	0.310139	0.0201681	0.00369353	4.75098e-08
2	73374096	rs2043100	T	C	0.310139	0.0201561	0.00369353	4.839e-08
2	73374156	rs2043099	G	A	0.310139	0.0202057	0.00369353	4.48599e-08
2	73374454	rs11126392	A	G	0.310139	0.0201543	0.00369353	4.852e-08
2	73374865	rs1367291	A	T	0.470179	0.01894	0.00342298	3.14499e-08
2	73375723	rs2043096	T	C	0.313121	0.0201296	0.00368388	4.64896e-08
2	73376171	rs7578991	A	G	0.310139	0.0201499	0.00369353	4.88501e-08
2	73376250	rs7605716	G	A	0.310139	0.0201417	0.00369353	4.94597e-08
2	73378241	rs768851	G	A	0.40159	0.0218425	0.00348506	3.66999e-10
2	73378769	rs2421389	A	G	0.402584	0.0218709	0.00348365	3.42598e-10
2	73379103	rs2421390	T	C	0.40159	0.0219826	0.00348506	2.83301e-10
2	73379564	rs6546802	G	A	0.40159	0.0219191	0.00348506	3.18603e-10
2	73380423	rs13417029	T	G	0.40159	0.0219358	0.00348506	3.08898e-10
2	73380803	rs62151797	T	C	0.40159	0.0219473	0.00348506	3.02401e-10
2	73380953	rs62151798	A	G	0.40159	0.0218953	0.00348506	3.32898e-10
2	73381017	rs62151799	T	C	0.40159	0.0218986	0.00348506	3.309e-10
2	73381315	rs6546803	C	G	0.40159	0.0219234	0.00348506	3.16098e-10
2	73382846	rs13411380	G	C	0.470179	0.0188612	0.00342298	3.58499e-08
2	73382969	rs6754165	A	C	0.40159	0.0220214	0.00348506	2.63599e-10
2	73383327	rs6728959	C	T	0.468191	0.0188721	0.00342383	3.54802e-08
2	73384098	rs13406142	A	G	0.473161	0.0193948	0.00342182	1.445e-08
2	73384422	rs59979991	G	A	0.314115	0.0204533	0.00368071	2.746e-08
2	73384601	rs13432406	G	C	0.473161	0.0194329	0.00342182	1.354e-08
2	73384632	rs60195712	T	C	0.28827	0.021859	0.00377176	6.81405e-09
2	73385111	rs10179063	T	A	0.314115	0.0204342	0.00368071	2.82901e-08
2	73385158	rs6752507	C	G	0.473161	0.0194338	0.00342182	1.35199e-08
2	73385919	rs6546804	G	A	0.314115	0.020579	0.00368071	2.25699e-08
2	73386115	rs6546805	G	T	0.473161	0.0195735	0.00342182	1.06399e-08
2	73386160	rs6546806	T	C	0.473161	0.0195526	0.00342182	1.10299e-08
2	73387162	rs6718690	T	C	0.473161	0.0195442	0.00342182	1.11899e-08
2	73387228	rs6732160	A	G	0.405567	0.0224873	0.00347951	1.028e-10
2	73387386	rs6760964	C	G	0.405567	0.0224633	0.00347951	1.076e-10
2	73388418	rs11894833	T	G	0.474155	0.0196321	0.00342147	9.58494e-09
2	73389096	rs62151835	C	T	0.314115	0.020713	0.00368071	1.829e-08
2	73389681	rs6546809	A	C	0.474155	0.0195892	0.00342147	1.03199e-08
2	73389916	rs13413175	T	C	0.45825	0.0197029	0.00342887	9.12792e-09
2	73389999	rs57208378	G	A	0.298211	0.0210825	0.00373453	1.64899e-08
2	73390396	rs62151837	G	T	0.298211	0.0211506	0.00373453	1.483e-08
2	73391695	rs72807999	T	C	0.457256	0.0198734	0.00342945	6.83496e-09
2	73402333	rs7605923	T	C	0.471173	0.0192712	0.00342259	1.79601e-08
2	73403040	rs4577304	T	C	0.471173	0.0194986	0.00342259	1.219e-08
2	73404070	rs13000080	C	T	0.287276	0.0212366	0.00377564	1.85902e-08
2	73406049	rs12105975	T	A	0.445328	0.0203211	0.0034375	3.38796e-09
2	73406182	rs7560224	A	G	0.471173	0.0198539	0.00342259	6.59799e-09
2	73406828	rs2099194	C	G	0.28827	0.0210514	0.00377176	2.38701e-08
2	73407342	rs2043093	G	C	0.471173	0.0198188	0.00342259	7.01404e-09
2	73407442	rs2043095	T	C	0.470179	0.0198006	0.00342298	7.269e-09
2	73408112	rs12104732	T	C	0.287276	0.0208978	0.00377564	3.114e-08
2	73409031	rs12713780	C	A	0.470179	0.0197388	0.00342298	8.09099e-09
2	73409214	rs12713781	T	C	0.471173	0.0197221	0.00342259	8.29497e-09
2	73412362	rs10197935	A	T	0.472167	0.019574	0.0034222	1.06701e-08
2	73413462	rs4536673	A	T	0.469185	0.0196606	0.0034234	9.30099e-09
2	73416873	rs11886257	C	T	0.469185	0.019638	0.0034234	9.67104e-09
2	73416906	rs13402225	T	G	0.469185	0.0196194	0.0034234	9.98601e-09
2	73417431	rs62151849	T	G	0.287276	0.0209338	0.00377564	2.94899e-08
2	73418424	rs12467576	G	C	0.445328	0.0201	0.0034375	4.99696e-09
2	73419367	rs35558537	A	G	0.28827	0.0209756	0.00377176	2.679e-08
2	73421207	rs13009610	T	C	0.28827	0.0208727	0.00377176	3.13101e-08
2	73421378	rs1960233	A	G	0.471173	0.0195928	0.00342259	1.03699e-08
2	73421463	rs2007191	T	G	0.471173	0.0196185	0.00342259	9.92101e-09
2	73421701	rs6546813	A	C	0.28827	0.0208881	0.00377176	3.059e-08
2	73423490	rs6728147	C	T	0.474155	0.0191587	0.00342147	2.14902e-08
2	73427103	rs7599223	A	G	0.474155	0.0191861	0.00342147	2.05201e-08
2	73430234	rs13432787	T	C	0.474155	0.0190327	0.00342147	2.65601e-08
2	73432007	rs144626565	A	T	0.476143	0.0196774	0.00342079	8.80403e-09
2	73432015	rs12328385	A	T	0.476143	0.0198984	0.00342079	5.99502e-09
2	73432161	rs12329231	G	A	0.474155	0.019164	0.00342147	2.13001e-08
2	73434728	rs10171459	A	C	0.473161	0.0192815	0.00342182	1.75199e-08
2	73442812	rs7557285	G	A	0.476143	0.0197274	0.00342079	8.07405e-09
2	73457552	rs2288630	C	T	0.467197	0.0191338	0.00342427	2.301e-08
2	73464808	rs10207625	T	C	0.474155	0.0200259	0.00342147	4.827e-09
2	73464948	rs1469530	C	T	0.474155	0.0200172	0.00342147	4.90198e-09
2	73470497	rs2303907	T	C	0.479125	0.0205861	0.00341987	1.749e-09
2	73472012	rs12465780	G	A	0.475149	0.020416	0.00342112	2.40698e-09
2	73472670	rs7557055	G	A	0.475149	0.0202875	0.00342112	3.02801e-09
2	73480501	rs1991612	G	C	0.481113	0.0204774	0.00341933	2.115e-09
2	73480869	rs6744529	A	G	0.481113	0.0202934	0.00341933	2.94e-09
2	73483057	rs1045902	T	C	0.483101	0.0204011	0.00341884	2.413e-09
2	73490125	rs7591768	A	G	0.383698	0.0218505	0.00351325	4.98895e-10
2	73490412	rs34363861	A	G	0.482107	0.0193874	0.00341908	1.42499e-08
2	100577421	rs34321437	C	T	0.0357853	-0.0521118	0.00919734	1.462e-08
2	100598635	rs13004493	C	T	0.0357853	-0.0525013	0.00919734	1.141e-08
2	100598726	rs34506349	G	A	0.0357853	-0.0526613	0.00919734	1.03e-08
2	100608840	rs34795510	C	T	0.0357853	-0.0526981	0.00919734	1.006e-08
2	100619973	rs71413860	C	G	0.0357853	-0.0523445	0.00919734	1.261e-08
2	100805996	rs11691869	C	A	0.351889	-0.0196132	0.00357745	4.195e-08
2	100806588	rs6722661	G	A	0.354871	-0.0196993	0.00357061	3.44696e-08
2	100806719	rs6709656	A	G	0.385686	-0.0195626	0.00350985	2.49501e-08
2	100807725	rs2309757	T	C	0.385686	-0.0195257	0.00350985	2.64997e-08
2	100810188	rs4851264	T	C	0.385686	-0.0195752	0.00350985	2.444e-08
2	100811970	rs7566527	C	T	0.38668	-0.0195399	0.00350818	2.54999e-08
2	100813327	rs6750505	G	A	0.38668	-0.0195533	0.00350818	2.49501e-08
2	100814087	rs13013169	A	C	0.385686	-0.0196639	0.00350985	2.11298e-08
2	100817619	rs10496345	T	G	0.38668	-0.0197824	0.00350818	1.71099e-08
2	100817933	rs12991254	T	C	0.385686	-0.0196505	0.00350985	2.16e-08
2	100818479	rs4851266	C	T	0.38668	-0.0198195	0.00350818	1.609e-08
2	100820421	rs11689199	A	G	0.390656	-0.0195408	0.00350165	2.39898e-08
2	100820431	rs11689201	A	G	0.379722	-0.0204122	0.00352026	6.69199e-09
2	100821548	rs12987662	C	A	0.390656	-0.0194666	0.00350165	2.709e-08
2	100824104	rs4851267	G	A	0.390656	-0.0194673	0.00350165	2.70599e-08
2	100824595	rs11687241	A	G	0.390656	-0.0194728	0.00350165	2.68201e-08
2	100825864	rs4851268	C	T	0.390656	-0.0192602	0.00350165	3.791e-08
2	100826098	rs11695383	G	T	0.390656	-0.0192278	0.00350165	3.99503e-08
2	100826165	rs11691409	T	A	0.390656	-0.0192278	0.00350165	3.99503e-08
2	100826429	rs11690335	A	G	0.390656	-0.0192281	0.00350165	3.99303e-08
2	100826871	rs11684761	C	A	0.390656	-0.019224	0.00350165	4.01998e-08
2	100827216	rs12990462	G	A	0.390656	-0.0192266	0.00350165	4.00298e-08
2	100827340	rs12992090	C	T	0.390656	-0.0193533	0.00350165	3.25901e-08
2	100827718	rs11686280	C	A	0.393638	-0.0191994	0.00349693	4.01102e-08
2	100827753	rs11693324	T	C	0.392644	-0.0192092	0.00349849	4.00303e-08
2	100827907	rs11686372	C	A	0.390656	-0.0192344	0.00350165	3.95299e-08
2	100830040	rs4303732	T	C	0.390656	-0.0191682	0.00350165	4.39898e-08
2	100841235	rs13017207	G	A	0.390656	-0.0191256	0.00350165	4.71097e-08
2	100842638	rs13026283	C	T	0.390656	-0.0193729	0.00350165	3.15698e-08
2	100849341	rs12614880	A	G	0.384692	-0.0225797	0.00351155	1.27499e-10
2	100852734	rs13010010	C	T	0.385686	-0.0225511	0.00350985	1.31798e-10
2	100853116	rs12615145	C	T	0.385686	-0.0225747	0.00350985	1.26099e-10
2	100853267	rs10496346	G	A	0.385686	-0.0225535	0.00350985	1.312e-10
2	100854336	rs11695996	C	T	0.38668	-0.0226139	0.00350818	1.14801e-10
2	100857984	rs12994592	T	C	0.388668	-0.0224329	0.00350488	1.54901e-10
2	100858122	rs11685491	A	G	0.388668	-0.0224196	0.00350488	1.58801e-10
2	100864646	rs12053126	T	A	0.389662	-0.0225374	0.00350326	1.24899e-10
2	100865406	rs13026143	C	T	0.39165	-0.0225823	0.00350006	1.104e-10
2	100867308	rs11123818	G	A	0.387674	-0.022585	0.00350652	1.188e-10
2	100869702	rs2309812	C	T	0.388668	-0.0227503	0.00350488	8.52495e-11
2	100871186	rs11123820	A	G	0.398608	-0.0231601	0.00348939	3.19501e-11
2	100871189	rs11123821	A	C	0.397614	-0.0231207	0.00349086	3.51498e-11
2	100871361	rs10865037	T	C	0.398608	-0.0224236	0.00348939	1.30799e-10
2	100876111	rs4331524	C	T	0.493042	-0.0204021	0.00341722	2.36702e-09
2	100876628	rs4443016	C	G	0.484095	-0.0207957	0.00341862	1.179e-09
2	100876629	rs4455176	T	A	0.484095	-0.0208498	0.00341862	1.068e-09
2	100876789	rs4438499	G	A	0.485089	-0.0208129	0.00341841	1.13999e-09
2	100877370	rs2067783	T	C	0.493042	-0.0203811	0.00341722	2.45801e-09
2	100878122	rs11694723	C	T	0.493042	-0.0203161	0.00341722	2.76102e-09
2	100880058	rs6723909	A	T	0.484095	-0.0208929	0.00341862	9.87096e-10
2	100884117	rs2871340	G	T	0.489066	-0.0201845	0.00341771	3.508e-09
2	100892018	rs4622752	G	A	0.492048	-0.0202939	0.00341732	2.876e-09
2	100894491	rs13019179	C	A	0.497018	-0.0192629	0.00341695	1.72602e-08
2	100916315	rs11123823	A	G	0.485089	-0.0187632	0.00341841	4.04499e-08
2	100917109	rs13006224	C	T	0.498012	-0.0196933	0.00341692	8.24005e-09
2	100917739	rs1866198	C	A	0.496024	-0.0195828	0.003417	9.98397e-09
2	100917961	rs920270	T	C	0.494036	-0.0197032	0.00341713	8.11793e-09
2	100918363	rs920269	G	A	0.496024	-0.0196225	0.003417	9.32296e-09
2	100919012	rs10180423	C	G	0.494036	-0.0197396	0.00341713	7.62003e-09
2	100919735	rs10460478	G	A	0.496024	-0.0196411	0.003417	9.02702e-09
2	100919888	rs11687352	A	C	0.496024	-0.0196485	0.003417	8.91307e-09
2	100920451	rs4851288	T	C	0.471173	-0.0210456	0.00342259	7.79594e-10
2	100920667	rs11683088	C	T	0.471173	-0.021045	0.00342259	7.80398e-10
2	100920705	rs11683121	C	T	0.496024	-0.019646	0.003417	8.95095e-09
2	100921125	rs4635546	G	A	0.494036	-0.0197456	0.00341713	7.54095e-09
2	100921136	rs1946799	C	A	0.494036	-0.0196737	0.00341713	8.54302e-09
2	100921776	rs11691684	T	A	0.499006	-0.0197764	0.0034169	7.13003e-09
2	100922313	rs11693044	T	C	0.499006	-0.0198935	0.0034169	5.81207e-09
2	100922390	rs12990688	G	A	0.499006	-0.0198943	0.0034169	5.80301e-09
2	100922594	rs13023534	T	G	0.499006	-0.0199561	0.0034169	5.20699e-09
2	100922830	rs11686293	C	T	0.499006	-0.0199097	0.0034169	5.64901e-09
2	100923456	rs10194210	C	T	0.499006	-0.0199909	0.0034169	4.89802e-09
2	100923641	rs10170109	G	C	0.499006	-0.019992	0.0034169	4.88898e-09
2	100924029	rs11123824	G	A	0.499006	-0.0199866	0.0034169	4.93505e-09
2	100924065	rs12615466	C	A	0.499006	-0.0199002	0.0034169	5.74405e-09
2	100924129	rs12712075	T	C	0.499006	-0.0199878	0.0034169	4.92499e-09
2	100924321	rs12999779	T	G	0.499006	-0.0199918	0.0034169	4.89001e-09
2	100924559	rs1967341	T	C	0.499006	-0.0199915	0.0034169	4.89303e-09
2	100924597	rs1967340	T	C	0.499006	-0.0199898	0.0034169	4.90803e-09
2	100924655	rs1967339	C	A	0.499006	-0.0199931	0.0034169	4.87901e-09
2	100924761	rs4851292	A	G	0.499006	-0.0199133	0.0034169	5.61298e-09
2	100924822	rs71413877	G	A	0.0377734	-0.0497737	0.00896127	2.78699e-08
2	100925106	rs4851293	A	T	0.499006	-0.0200151	0.0034169	4.69404e-09
2	100925340	rs13001423	A	G	0.499006	-0.0199213	0.0034169	5.53498e-09
2	100925399	rs11689439	T	C	0.499006	-0.0199145	0.0034169	5.60206e-09
2	100925439	rs11693424	G	A	0.499006	-0.0199186	0.0034169	5.56105e-09
2	100925803	rs10195793	A	G	0.499006	-0.0199359	0.0034169	5.395e-09
2	100925934	rs11682748	C	A	0.499006	-0.019856	0.0034169	6.20606e-09
2	100927131	rs13020451	T	G	0.499006	-0.019931	0.0034169	5.44197e-09
2	100927375	rs12622318	T	C	0.499006	-0.0198335	0.0034169	6.45505e-09
2	100927910	rs1530028	A	C	0.499006	-0.0198713	0.0034169	6.04197e-09
2	100928337	rs7425797	T	C	0.499006	-0.019835	0.0034169	6.43805e-09
2	100928393	rs7425449	A	G	0.499006	-0.0198405	0.0034169	6.37604e-09
2	100929072	rs1437967	C	G	0.476143	-0.0210576	0.00342079	7.471e-10
2	100930662	rs4264577	T	C	0.49503	-0.0190021	0.00341706	2.68299e-08
2	100931738	rs11680660	G	C	0.49006	-0.0190666	0.00341757	2.419e-08
2	100932297	rs11678158	T	C	0.488072	-0.0189986	0.00341786	2.71899e-08
2	100932488	rs10174145	T	C	0.49006	-0.0190659	0.00341757	2.42201e-08
2	100932582	rs10182399	G	C	0.49006	-0.0190661	0.00341757	2.42099e-08
2	100933085	rs10048665	A	G	0.49503	-0.0189584	0.00341706	2.88702e-08
2	100934038	rs11691135	C	T	0.488072	-0.0189843	0.00341786	2.78501e-08
2	100935129	rs13021801	C	A	0.488072	-0.0187658	0.00341786	4.00803e-08
2	100935136	rs12997725	A	G	0.488072	-0.0187524	0.00341786	4.09803e-08
2	100935320	rs11676282	A	G	0.49006	-0.0188001	0.00341757	3.77597e-08
2	100935329	rs11677524	T	C	0.493042	-0.0194212	0.00341722	1.32101e-08
2	100935817	rs6725052	G	A	0.487078	-0.018849	0.00341803	3.49603e-08
2	100936276	rs11123826	A	C	0.487078	-0.0188824	0.00341803	3.307e-08
2	100936637	rs11694700	C	T	0.487078	-0.018883	0.00341803	3.30403e-08
2	100937707	rs12617779	G	A	0.486083	-0.0188873	0.00341822	3.28599e-08
2	100938226	rs74177694	G	C	0.486083	-0.0189083	0.00341822	3.17298e-08
2	100938328	rs74177695	T	C	0.486083	-0.018906	0.00341822	3.18497e-08
2	100938481	rs74177696	C	G	0.486083	-0.0188587	0.00341822	3.44599e-08
2	100938917	rs11895772	G	C	0.457256	-0.0201826	0.00342945	3.97801e-09
2	100938952	rs11892034	T	C	0.486083	-0.0188909	0.00341822	3.26601e-08
2	100939117	rs10183150	A	G	0.49503	-0.0196053	0.00341706	9.61005e-09
2	100939333	rs12999151	G	A	0.486083	-0.0189092	0.00341822	3.16801e-08
2	100939433	rs13031711	T	C	0.486083	-0.0190994	0.00341822	2.303e-08
2	100939498	rs13026570	A	C	0.485089	-0.018827	0.00341841	3.63901e-08
2	100939501	rs10186134	T	A	0.484095	-0.019377	0.00341862	1.444e-08
2	100939524	rs13031906	T	C	0.486083	-0.018839	0.00341822	3.56101e-08
2	100939937	rs6731549	T	G	0.486083	-0.0188751	0.00341822	3.35301e-08
2	100940067	rs6716636	C	G	0.486083	-0.0189075	0.00341822	3.17701e-08
2	100940998	rs12989897	A	G	0.486083	-0.0189092	0.00341822	3.16801e-08
2	100941109	rs4851294	C	T	0.488072	-0.0189724	0.00341786	2.84101e-08
2	100941671	rs12991172	A	G	0.486083	-0.0189109	0.00341822	3.15899e-08
2	100942243	rs9973536	C	T	0.49503	-0.0195696	0.00341706	1.02201e-08
2	100942296	rs9973737	T	C	0.483101	-0.0194604	0.00341884	1.25499e-08
2	100942506	rs34745556	A	G	0.486083	-0.0189145	0.00341822	3.14002e-08
2	100942634	rs36103184	G	A	0.486083	-0.0189132	0.00341822	3.14699e-08
2	100943446	rs12620139	A	G	0.486083	-0.0188911	0.00341822	3.26498e-08
2	100943975	rs13006007	A	T	0.486083	-0.0188961	0.00341822	3.23798e-08
2	100944383	rs6542930	T	A	0.489066	-0.0201504	0.00341771	3.72698e-09
2	100944842	rs13025184	A	G	0.486083	-0.0188944	0.00341822	3.24701e-08
2	100945402	rs13004216	G	A	0.486083	-0.018903	0.00341822	3.201e-08
2	100945605	rs4851295	T	C	0.486083	-0.018903	0.00341822	3.201e-08
2	100946041	rs10199518	G	A	0.483101	-0.0194502	0.00341884	1.277e-08
2	100946285	rs12988464	A	G	0.483101	-0.0194493	0.00341884	1.27899e-08
2	100946638	rs11685406	A	G	0.486083	-0.0188902	0.00341822	3.26999e-08
2	100946701	rs11686649	T	C	0.486083	-0.0189092	0.00341822	3.16801e-08
2	100947000	rs11687865	T	A	0.486083	-0.0188559	0.00341822	3.46197e-08
2	100947026	rs12618908	A	T	0.486083	-0.018903	0.00341822	3.201e-08
2	100947124	rs12621892	G	C	0.487078	-0.0189014	0.00341803	3.20401e-08
2	100947573	rs62149886	A	T	0.486083	-0.0187716	0.00341822	3.982e-08
2	100948008	rs11682557	C	A	0.487078	-0.0189018	0.00341803	3.20203e-08
2	100948054	rs11688285	A	C	0.488072	-0.018744	0.00341786	4.155e-08
2	100948062	rs11693471	G	A	0.488072	-0.0187365	0.00341786	4.20701e-08
2	100949570	rs4851296	T	C	0.489066	-0.0191007	0.00341771	2.28699e-08
2	100949571	rs4851297	G	A	0.487078	-0.0190346	0.00341803	2.564e-08
2	100949827	rs4851298	G	A	0.486083	-0.0189007	0.00341822	3.21298e-08
2	100949883	rs11684516	C	A	0.486083	-0.0189007	0.00341822	3.21298e-08
2	100950237	rs10202326	A	G	0.488072	-0.0189487	0.00341786	2.95601e-08
2	100950599	rs6736311	C	G	0.488072	-0.0189351	0.00341786	3.02402e-08
2	100950854	rs6736576	C	T	0.488072	-0.0189921	0.00341786	2.749e-08
2	100951189	rs11675901	G	A	0.486083	-0.018941	0.00341822	3.004e-08
2	100951248	rs11123827	C	G	0.486083	-0.0189343	0.00341822	3.03797e-08
2	100951273	rs6757754	T	C	0.488072	-0.0189833	0.00341786	2.79001e-08
2	100951616	rs12612809	G	T	0.486083	-0.0189339	0.00341822	3.04e-08
2	100952757	rs13031508	A	G	0.486083	-0.0189398	0.00341822	3.00998e-08
2	100954117	rs4850926	C	T	0.486083	-0.0189103	0.00341822	3.16199e-08
2	100954191	rs4851299	C	A	0.486083	-0.0189172	0.00341822	3.126e-08
2	100954270	rs2309794	G	A	0.489066	-0.0200292	0.00341771	4.61698e-09
2	100954290	rs2309795	G	A	0.488072	-0.0188941	0.00341786	3.23804e-08
2	100954385	rs2309796	C	T	0.488072	-0.0189954	0.00341786	2.73402e-08
2	100954659	rs7581011	C	T	0.49503	-0.0195691	0.00341706	1.02299e-08
2	100954828	rs7597615	T	C	0.486083	-0.0189278	0.00341822	3.07097e-08
2	100955137	rs11685250	C	T	0.486083	-0.0189189	0.00341822	3.11699e-08
2	100956055	rs11686799	C	G	0.486083	-0.0189236	0.00341822	3.09299e-08
2	100956139	rs11686842	C	T	0.486083	-0.0189185	0.00341822	3.11897e-08
2	100956229	rs11686880	C	T	0.486083	-0.0188723	0.00341822	3.36897e-08
2	100956949	rs2309798	G	A	0.488072	-0.0189906	0.00341786	2.75601e-08
2	100957443	rs893416	G	A	0.486083	-0.0188889	0.00341822	3.27697e-08
2	100957813	rs11694642	A	G	0.486083	-0.0188742	0.00341822	3.35799e-08
2	100958715	rs2164847	C	T	0.486083	-0.0188871	0.00341822	3.28698e-08
2	100959199	rs4477940	C	T	0.486083	-0.0188531	0.00341822	3.47802e-08
2	100960072	rs1114595	T	A	0.483101	-0.0194669	0.00341884	1.241e-08
2	100960184	rs1837143	C	T	0.483101	-0.0194447	0.00341884	1.289e-08
2	100960918	rs11123828	T	G	0.485089	-0.0194075	0.00341841	1.368e-08
2	100961796	rs4851302	T	G	0.486083	-0.0188744	0.00341822	3.35698e-08
2	100962064	rs4851303	T	C	0.483101	-0.0194783	0.00341884	1.217e-08
2	100962700	rs930374	A	G	0.485089	-0.0194249	0.00341841	1.328e-08
2	100963871	rs4851304	C	T	0.486083	-0.0188906	0.00341822	3.26797e-08
2	100966950	rs11678148	A	T	0.488072	-0.0187864	0.00341786	3.87304e-08
2	100968205	rs1530029	C	T	0.486083	-0.0189019	0.00341822	3.20698e-08
2	100969067	rs4850927	A	G	0.488072	-0.0189329	0.00341786	3.035e-08
2	100969583	rs4851305	G	A	0.486083	-0.0188998	0.00341822	3.21802e-08
2	100970895	rs6542937	A	G	0.481113	-0.019417	0.00341933	1.35799e-08
2	100971407	rs2053263	A	G	0.481113	-0.0195294	0.00341933	1.11999e-08
2	100971778	rs4851307	C	T	0.487078	-0.0188473	0.00341803	3.50599e-08
2	100971865	rs4851308	C	A	0.487078	-0.0188588	0.00341803	3.44001e-08
2	100972007	rs2053264	T	C	0.481113	-0.0193884	0.00341933	1.42598e-08
2	100972019	rs2053265	A	G	0.487078	-0.0188792	0.00341803	3.32501e-08
2	100974413	rs6729552	T	C	0.483101	-0.0193229	0.00341884	1.587e-08
2	100974633	rs6729844	T	G	0.483101	-0.0193137	0.00341884	1.61199e-08
2	100974663	rs11123829	G	A	0.486083	-0.0188559	0.00341822	3.46197e-08
2	100974747	rs11123830	A	G	0.492048	-0.0194452	0.00341732	1.26899e-08
2	100975390	rs4851309	C	T	0.486083	-0.0188606	0.00341822	3.435e-08
2	100976210	rs6734316	A	G	0.482107	-0.0194362	0.00341908	1.311e-08
2	100976502	rs11685293	A	C	0.483101	-0.0193058	0.00341884	1.63399e-08
2	100976685	rs11685401	A	G	0.483101	-0.0192681	0.00341884	1.74199e-08
2	100978843	rs12616726	C	G	0.487078	-0.0188647	0.00341803	3.40599e-08
2	100980337	rs4851310	G	A	0.486083	-0.0188657	0.00341822	3.40602e-08
2	100980398	rs4851311	C	T	0.486083	-0.0188842	0.00341822	3.30301e-08
2	100980523	rs4640404	A	G	0.483101	-0.0193054	0.00341884	1.63499e-08
2	100980682	rs4378827	G	C	0.489066	-0.0186995	0.00341771	4.466e-08
2	100981616	rs4387816	G	A	0.486083	-0.0188216	0.00341822	3.66498e-08
2	100982144	rs6542940	A	T	0.489066	-0.0186937	0.00341771	4.50897e-08
2	100982527	rs2309852	T	C	0.492048	-0.0194508	0.00341732	1.25699e-08
2	100983482	rs1437969	A	C	0.483101	-0.0192997	0.00341884	1.651e-08
2	100985378	rs6542942	G	T	0.499006	-0.0189373	0.0034169	2.98599e-08
2	100988038	rs6542944	T	C	0.484095	-0.0193947	0.00341862	1.40101e-08
2	100990707	rs4850929	A	C	0.484095	-0.0194027	0.00341862	1.38199e-08
2	100990955	rs4850930	T	C	0.484095	-0.0193914	0.00341862	1.409e-08
2	100992086	rs2309800	C	T	0.484095	-0.0193775	0.00341862	1.44299e-08
2	100995691	rs6754176	C	T	0.483101	-0.0192122	0.00341884	1.91501e-08
2	100998030	rs7585582	G	C	0.482107	-0.0192755	0.00341908	1.724e-08
2	100999068	rs201536887	C	T	0.4334	-0.0205189	0.00344761	2.65498e-09
2	100999647	rs6542947	C	G	0.483101	-0.0192954	0.00341884	1.663e-08
2	101001859	rs6749018	G	T	0.49006	-0.0199443	0.00341757	5.353e-09
2	101004540	rs10193204	G	A	0.499006	-0.0186614	0.0034169	4.721e-08
2	101005145	rs4850931	C	T	0.498012	-0.018672	0.00341692	4.64002e-08
2	101006267	rs6737217	T	G	0.487078	-0.0186427	0.00341803	4.91898e-08
2	101006319	rs62148360	C	T	0.486083	-0.0186622	0.00341822	4.771e-08
2	101007039	rs4149523	T	C	0.483101	-0.019264	0.00341884	1.75401e-08
2	101007178	rs1030902	T	G	0.487078	-0.0186354	0.00341803	4.97803e-08
2	101010082	rs3748930	G	C	0.499006	-0.0186623	0.0034169	4.714e-08
2	101010860	rs11674569	G	A	0.487078	-0.0187361	0.00341803	4.21605e-08
2	101010867	rs12991577	C	A	0.487078	-0.0187498	0.00341803	4.12203e-08
2	101011241	rs4851312	G	A	0.483101	-0.0192678	0.00341884	1.743e-08
2	101011724	rs2241811	C	T	0.483101	-0.0193939	0.00341884	1.40601e-08
2	101011877	rs2241810	T	C	0.486083	-0.0189537	0.00341822	2.94101e-08
2	101013649	rs4149518	A	G	0.487078	-0.018698	0.00341803	4.49001e-08
2	101014247	rs4149517	C	A	0.483101	-0.0192244	0.00341884	1.87601e-08
2	101014363	rs2241809	C	T	0.487078	-0.0188346	0.00341803	3.58099e-08
2	101015601	rs1811415	T	C	0.488072	-0.0187468	0.00341786	4.13599e-08
2	101021090	rs2099611	A	G	0.481113	-0.0192936	0.00341933	1.67599e-08
2	101022726	rs4149513	G	A	0.491054	-0.0186922	0.00341744	4.50899e-08
2	101029002	rs4851313	G	A	0.475149	-0.0203477	0.00342112	2.71997e-09
2	101042122	rs7590388	T	G	0.471173	-0.0201788	0.00342259	3.72901e-09
2	101047174	rs2871345	T	C	0.470179	-0.0200577	0.00342298	4.637e-09
2	144159751	rs4662327	G	A	0.363817	-0.019374	0.00355115	4.87801e-08
2	144187516	rs12991555	A	T	0.359841	-0.019558	0.00355961	3.92e-08
2	144231309	rs4273169	G	A	0.358847	-0.0194623	0.00356177	4.64902e-08
2	144250487	rs13428598	C	T	0.371769	-0.0206396	0.00353513	5.26898e-09
2	144257639	rs13409451	A	G	0.370775	-0.0198382	0.00353706	2.03901e-08
2	144263033	rs10180461	T	C	0.370775	-0.0202733	0.00353706	9.94498e-09
2	144263280	rs10191758	A	G	0.371769	-0.020373	0.00353513	8.26203e-09
2	155671807	rs2652456	G	C	0.482107	-0.0189274	0.00341908	3.09798e-08
2	155678837	rs1550798	A	T	0.482107	-0.0193093	0.00341908	1.62799e-08
2	155682556	rs1445649	T	C	0.480119	-0.019117	0.0034196	2.26501e-08
2	155687076	rs2591173	C	A	0.484095	-0.0193147	0.00341862	1.60599e-08
2	155731956	rs2652430	A	G	0.484095	-0.0193216	0.00341862	1.587e-08
2	155742894	rs2652434	T	C	0.486083	-0.0191989	0.00341822	1.94699e-08
2	155986195	rs6744254	C	T	0.484095	-0.0194323	0.00341862	1.314e-08
2	156005991	rs6724928	C	T	0.485089	-0.0193131	0.00341841	1.60699e-08
2	156005993	rs10184990	G	A	0.485089	-0.0193458	0.00341841	1.51999e-08
2	156013297	rs12993989	C	T	0.485089	-0.0192898	0.00341841	1.672e-08
2	156021862	rs7609050	A	C	0.485089	-0.0192477	0.00341841	1.79599e-08
2	156023165	rs1994247	G	T	0.485089	-0.0193779	0.00341841	1.439e-08
2	156025572	rs16838817	G	A	0.485089	-0.0192728	0.00341841	1.721e-08
2	156032476	rs13416433	C	T	0.485089	-0.0192141	0.00341841	1.90098e-08
2	156056671	rs13416523	C	T	0.485089	-0.0191606	0.00341841	2.081e-08
2	156058242	rs13420813	C	T	0.485089	-0.0189116	0.00341841	3.16101e-08
2	156058804	rs12468215	G	C	0.485089	-0.0192101	0.00341841	1.91399e-08
2	156067949	rs6435611	A	G	0.485089	-0.0191584	0.00341841	2.08899e-08
2	156067956	rs6435612	C	T	0.485089	-0.019155	0.00341841	2.10099e-08
2	156072466	rs7576276	T	A	0.485089	-0.0191183	0.00341841	2.23499e-08
2	156091492	rs1484974	A	C	0.484095	-0.0188135	0.00341862	3.72897e-08
2	156104169	rs1967191	G	A	0.484095	-0.0188255	0.00341862	3.65499e-08
2	156109104	rs34402857	G	A	0.485089	-0.0187954	0.00341841	3.83499e-08
2	156886072	rs113947497	G	A	0.100398	0.0312423	0.00568478	3.88999e-08
2	156887825	rs72904197	G	A	0.0994036	0.0314879	0.00570999	3.49701e-08
2	156895186	rs55661453	G	A	0.0994036	0.0314234	0.00570999	3.729e-08
2	156895797	rs112600282	A	G	0.0994036	0.0313357	0.00570999	4.068e-08
2	156908598	rs72906053	A	G	0.11829	0.0322221	0.00529011	1.122e-09
2	156909768	rs72906058	C	T	0.11829	0.0324553	0.00529011	8.51106e-10
2	156910407	rs72906060	T	C	0.11829	0.0324192	0.00529011	8.88406e-10
2	156910857	rs1526903	A	G	0.11829	0.0323885	0.00529011	9.21407e-10
2	156911600	rs72906064	G	T	0.11829	0.0325735	0.00529011	7.39303e-10
2	156916525	rs17244395	T	C	0.11829	0.0325176	0.00529011	7.903e-10
2	156916826	rs17244416	G	C	0.11829	0.0325317	0.00529011	7.77106e-10
2	156918668	rs17184889	T	C	0.117296	0.0325291	0.00530948	8.977e-10
2	156918824	rs17244514	A	C	0.11829	0.0320752	0.00529011	1.334e-09
2	156921590	rs17185023	C	T	0.128231	0.029894	0.0051098	4.906e-09
2	156921887	rs17244660	A	G	0.128231	0.0297364	0.0051098	5.90299e-09
2	156924303	rs17185142	T	C	0.129225	0.0303054	0.00509302	2.67502e-09
2	156933105	rs17245513	G	A	0.121272	0.0298895	0.00523352	1.122e-08
2	157487273	rs13425585	C	G	0.484095	-0.0216701	0.00341862	2.31501e-10
2	157488277	rs6436555	A	C	0.485089	0.0217983	0.00341841	1.80899e-10
2	157490646	rs7577045	A	G	0.430417	0.0188139	0.00345047	4.96501e-08
2	161994383	rs3769983	G	A	0.455268	0.0190815	0.00343065	2.66602e-08
2	162007430	rs2358016	C	G	0.464215	0.0198054	0.00342568	7.40505e-09
2	162015831	rs1559526	G	A	0.38668	0.0197471	0.00350818	1.814e-08
2	162025322	rs6432674	G	T	0.463221	0.0196991	0.00342617	8.9461e-09
2	162034536	rs11684253	G	T	0.463221	0.0197554	0.00342617	8.11609e-09
2	162048975	rs1921309	T	A	0.465209	0.0195495	0.00342519	1.14599e-08
2	162059969	rs11884495	A	T	0.464215	0.019661	0.00342568	9.507e-09
2	162070325	rs10930013	G	A	0.466203	0.0195318	0.00342472	1.17601e-08
2	162092640	rs7309	G	A	0.460239	0.0192583	0.00342775	1.928e-08
2	162101261	rs11678980	G	A	0.430417	0.0205256	0.00345047	2.704e-09
2	162798581	rs6717424	A	G	0.38668	0.0210658	0.00350818	1.91601e-09
2	162802184	rs11693702	T	A	0.416501	0.0213341	0.00346556	7.45896e-10
2	162802993	rs12474587	G	T	0.398608	0.0204448	0.00348939	4.65301e-09
2	162805019	rs62189668	T	A	0.387674	0.0210012	0.00350652	2.10898e-09
2	162806408	rs7604885	G	A	0.415507	0.0212782	0.00346675	8.368e-10
2	162808640	rs6707646	C	T	0.442346	0.0202957	0.00343984	3.631e-09
2	162810159	rs7580486	T	G	0.416501	0.0213339	0.00346556	7.46195e-10
2	162811186	rs4637136	A	G	0.388668	0.0209112	0.00350488	2.42699e-09
2	162816167	rs13011013	G	A	0.388668	0.0210098	0.00350488	2.04198e-09
2	162816728	rs12472555	T	G	0.416501	0.0213577	0.00346556	7.14503e-10
2	162818621	rs4500960	C	T	0.44334	0.0204284	0.00343904	2.848e-09
2	162821515	rs4233647	G	A	0.388668	0.0210165	0.00350488	2.01799e-09
2	162822709	rs13021985	G	A	0.399602	0.0204419	0.00348793	4.60802e-09
2	162825174	rs12986853	C	T	0.388668	0.0210205	0.00350488	2.00401e-09
2	162831756	rs4295021	G	T	0.388668	0.0208096	0.00350488	2.89699e-09
2	162836272	rs2909444	A	G	0.389662	-0.0204744	0.00350326	5.08402e-09
2	162843078	rs2909455	T	C	0.389662	-0.0206089	0.00350326	4.03397e-09
2	162845565	rs1861979	T	C	0.389662	-0.0206448	0.00350326	3.79196e-09
2	162845855	rs2909457	G	A	0.416501	-0.0209075	0.00346556	1.61001e-09
2	162846439	rs2909443	G	A	0.389662	-0.0206363	0.00350326	3.848e-09
2	162856148	rs2268894	C	T	0.440358	-0.0198572	0.00344146	7.92799e-09
2	162866255	rs2909448	C	T	0.409543	-0.0204153	0.00347422	4.19697e-09
2	162867613	rs10166311	G	A	0.34493	-0.0197971	0.00359412	3.62501e-08
2	162867622	rs10166124	C	T	0.34493	-0.019807	0.00359412	3.56901e-08
2	162869203	rs1014445	A	G	0.364811	-0.0195802	0.00354908	3.44899e-08
2	162874170	rs2300757	G	C	0.34493	-0.0198734	0.00359412	3.21302e-08
2	162877028	rs12692646	T	A	0.342942	-0.0200503	0.00359906	2.53299e-08
2	162879452	rs2302873	T	C	0.342942	-0.0200196	0.00359906	2.66001e-08
2	162885110	rs2268889	C	T	0.351889	-0.0203194	0.00357745	1.34801e-08
2	162887969	rs2284872	G	A	0.341948	-0.0203308	0.00360156	1.652e-08
2	162888055	rs2284871	C	T	0.329026	-0.020791	0.00363608	1.07801e-08
2	162889230	rs35635667	A	C	0.350895	-0.0196194	0.00357977	4.23797e-08
2	162890175	rs1558957	T	C	0.368787	-0.0200137	0.003541	1.58599e-08
2	162890217	rs7608798	G	A	0.342942	-0.0199908	0.00359906	2.785e-08
2	162891075	rs2160927	C	T	0.342942	-0.0199333	0.00359906	3.05099e-08
2	162891279	rs2111850	T	C	0.342942	-0.0199872	0.00359906	2.80099e-08
2	162891848	rs6432708	C	T	0.366799	-0.019917	0.003545	1.92801e-08
2	162894766	rs10930040	A	G	0.34493	-0.0204312	0.00359412	1.31101e-08
2	162901327	rs16822665	C	T	0.33002	-0.0207902	0.00363329	1.05199e-08
3	16858468	rs73139272	G	T	0.131213	0.0278433	0.00506007	3.74302e-08
3	16858522	rs73139274	C	G	0.132207	0.0278446	0.00504389	3.381e-08
3	23839205	rs10865790	A	T	0.266402	0.0231011	0.00386459	2.264e-09
3	23839386	rs4858089	T	C	0.267396	0.0229912	0.00386002	2.581e-09
3	23839884	rs9851068	A	G	0.305169	0.0226245	0.00371015	1.07401e-09
3	23847211	rs3762767	C	A	0.262425	0.0230188	0.00388325	3.07199e-09
3	23847670	rs7646772	C	T	0.257455	0.0216497	0.00390741	3.01299e-08
3	23896729	rs73825116	G	C	0.194831	0.0279812	0.00431349	8.76099e-11
3	23902733	rs17787211	C	T	0.193837	0.0281093	0.00432187	7.82299e-11
3	23904969	rs7637968	T	C	0.200795	0.0280498	0.00426477	4.79701e-11
3	23905102	rs61645368	A	C	0.194831	0.0282045	0.00431349	6.20703e-11
3	23906463	rs11710679	A	G	0.193837	0.027846	0.00432187	1.171e-10
3	23909393	rs73825124	A	G	0.196819	0.0276053	0.00429696	1.32399e-10
3	23913408	rs376937160	C	T	0.193837	0.0285693	0.00432187	3.83299e-11
3	23914674	rs73825170	G	A	0.193837	0.0281546	0.00432187	7.29501e-11
3	23919444	rs11711380	C	T	0.188867	0.0273665	0.00436493	3.61902e-10
3	23930271	rs73825178	T	C	0.195825	0.0285991	0.00430519	3.07503e-11
3	23933969	rs8933	C	A	0.197813	0.0284985	0.0042888	3.035e-11
3	23934115	rs6789983	T	G	0.195825	0.0287478	0.00430519	2.43099e-11
3	23934490	rs1136155	T	C	0.195825	0.0286671	0.00430519	2.762e-11
3	23935839	rs6778970	C	T	0.201789	0.0287669	0.0042569	1.40201e-11
3	23936964	rs11718625	C	A	0.150099	0.0287058	0.00478331	1.958e-09
3	23937789	rs9876561	G	A	0.200795	0.0287684	0.00426477	1.52401e-11
3	23938700	rs6550809	A	G	0.198807	0.0288793	0.00428072	1.516e-11
3	23939729	rs72627066	T	C	0.201789	0.0289206	0.0042569	1.092e-11
3	23942831	rs9836860	A	G	0.197813	0.0296191	0.0042888	4.98e-12
3	23943599	rs34476593	T	A	0.202783	0.0295719	0.0042491	3.41297e-12
3	23945586	rs9815334	G	A	0.202783	0.0295683	0.0042491	3.43396e-12
3	23946235	rs9857442	A	C	0.202783	0.0296053	0.0042491	3.228e-12
3	23947527	rs28623591	G	A	0.202783	0.0295961	0.0042491	3.27798e-12
3	23948119	rs9850255	T	C	0.202783	0.0295946	0.0042491	3.28599e-12
3	23949100	rs13318927	G	A	0.197813	0.0294251	0.0042888	6.84193e-12
3	23949839	rs9836970	G	A	0.202783	0.0295291	0.0042491	3.66598e-12
3	23950779	rs6787216	G	A	0.202783	0.0298529	0.0042491	2.12998e-12
3	23957000	rs6800407	C	T	0.201789	0.029087	0.0042569	8.32103e-12
3	23961762	rs1133926	A	G	0.191849	0.0297827	0.00433886	6.68698e-12
3	23962646	rs2001209	A	G	0.269384	0.0310113	0.00385098	8.08901e-16
3	23963183	rs9755750	G	A	0.269384	0.0312076	0.00385098	5.32606e-16
3	23964951	rs9834166	C	T	0.196819	0.0295566	0.00429696	6.04899e-12
3	23965214	rs73825181	T	G	0.196819	0.0296727	0.00429696	5.00201e-12
3	23965336	rs9838694	G	T	0.182903	0.0290134	0.00441931	5.19803e-11
3	23966425	rs7633520	G	T	0.26839	0.0311424	0.00385548	6.61395e-16
3	23967793	rs7629325	T	C	0.195825	0.0288818	0.00430519	1.96501e-11
3	23970232	rs9856727	T	C	0.195825	0.0287994	0.00430519	2.23999e-11
3	23975381	rs9863674	C	T	0.199801	0.0263758	0.00427271	6.69704e-10
3	23978024	rs9875213	C	T	0.199801	0.0261085	0.00427271	9.92997e-10
3	23978520	rs74776939	G	C	0.199801	0.026122	0.00427271	9.73597e-10
3	23981430	rs75636274	T	C	0.189861	0.0288123	0.00435616	3.737e-11
3	23981783	rs13314607	T	C	0.189861	0.0288451	0.00435616	3.55103e-11
3	23982330	rs13325754	C	T	0.199801	0.0260053	0.00427271	1.155e-09
3	23984229	rs11713246	A	T	0.189861	0.0287668	0.00435616	4.01002e-11
3	23985809	rs4131864	C	A	0.250497	0.0221196	0.00394288	2.02302e-08
3	23986747	rs56317749	G	A	0.253479	0.0218986	0.00392744	2.464e-08
3	23986983	rs7644275	C	G	0.252485	0.0215555	0.00393254	4.22198e-08
3	23987842	rs9862416	A	G	0.319085	0.0258905	0.00366523	1.62001e-12
3	23988002	rs79447376	A	G	0.190855	0.0289299	0.00434747	2.84398e-11
3	23988113	rs62253380	G	C	0.200795	0.0261988	0.00426477	8.094e-10
3	23989283	rs6773828	T	C	0.318091	0.0256597	0.00366828	2.65198e-12
3	23989288	rs75805596	A	G	0.198807	0.0285906	0.00428072	2.407e-11
3	23989291	rs1135452	A	T	0.318091	0.025658	0.00366828	2.66102e-12
3	23990241	rs11922577	A	G	0.253479	0.0223009	0.00392744	1.361e-08
3	23990414	rs11922609	A	G	0.32008	0.0260239	0.00366221	1.19402e-12
3	23990586	rs7631394	G	A	0.253479	0.0223363	0.00392744	1.29101e-08
3	23992383	rs4619736	C	T	0.329026	0.0247024	0.00363608	1.093e-11
3	23994078	rs62253382	G	A	0.199801	0.0265929	0.00427271	4.84997e-10
3	23998650	rs62253383	T	C	0.265408	0.0286081	0.0038692	1.427e-13
3	24000672	rs35886023	T	G	0.267396	0.0278397	0.00386002	5.49993e-13
3	24010792	rs62253387	A	G	0.200795	0.0259915	0.00426477	1.098e-09
3	24015140	rs28522849	A	G	0.263419	0.0293317	0.00387853	3.95204e-14
3	24016802	rs35711415	A	G	0.189861	0.0290499	0.00435616	2.581e-11
3	24024102	rs11710647	G	T	0.190855	0.0284384	0.00434747	6.09597e-11
3	24026423	rs9863605	T	C	0.265408	0.0288198	0.0038692	9.43901e-14
3	24036406	rs1567581	C	A	0.236581	0.0266461	0.00402003	3.39499e-11
3	24044111	rs12497944	G	A	0.234592	0.0261912	0.00403179	8.239e-11
3	24046816	rs76570072	T	C	0.23161	0.0238884	0.00404978	3.66401e-09
3	24048732	rs34288805	T	C	0.327038	0.0267628	0.00364172	1.99803e-13
3	24049017	rs11714202	T	C	0.327038	0.027098	0.00364172	9.99303e-14
3	24049368	rs4277632	G	A	0.315109	0.0267352	0.00367756	3.60004e-13
3	24049508	rs11711073	G	C	0.227634	0.0241317	0.00407447	3.16799e-09
3	24049520	rs4568061	C	A	0.314115	0.0267945	0.00368071	3.34498e-13
3	24049919	rs6550834	G	C	0.317097	0.0267821	0.00367135	2.98901e-13
3	24050392	rs11706297	C	T	0.227634	0.0241961	0.00407447	2.87702e-09
3	24051089	rs4858573	A	T	0.308151	0.0269121	0.0037001	3.50697e-13
3	24051436	rs4502534	G	A	0.314115	0.0269409	0.00368071	2.48899e-13
3	24051575	rs4297994	G	A	0.305169	0.0270753	0.00371015	2.92899e-13
3	24052025	rs4356765	C	T	0.300199	0.0288687	0.00372743	9.56298e-15
3	24052329	rs111539733	C	T	0.230616	0.0241894	0.00405588	2.461e-09
3	24052350	rs79752255	G	C	0.302187	0.028726	0.00372044	1.153e-14
3	24053792	rs951015	T	C	0.318091	0.0267918	0.00366828	2.80102e-13
3	24054013	rs3856622	G	A	0.301193	0.0287739	0.00372392	1.10302e-14
3	24055298	rs1949121	C	T	0.302187	0.0287535	0.00372044	1.088e-14
3	24055654	rs954734	A	C	0.306163	0.0288354	0.00370677	7.30304e-15
3	24055982	rs2089849	G	C	0.306163	0.0287928	0.00370677	7.99813e-15
3	24056988	rs4858574	G	A	0.302187	0.0287154	0.00372044	1.17899e-14
3	24057165	rs11713946	G	C	0.299205	0.029059	0.00373097	6.77603e-15
3	24057411	rs11714016	G	C	0.315109	0.0272333	0.00367756	1.30899e-13
3	24057925	rs10865793	G	C	0.299205	0.0290614	0.00373097	6.74091e-15
3	24058061	rs7372302	T	C	0.299205	0.0290424	0.00373097	7.01893e-15
3	24058855	rs938078	G	A	0.229622	0.0241405	0.00406203	2.79901e-09
3	24061129	rs6795140	C	G	0.316103	0.0265574	0.00367444	4.91606e-13
3	24062661	rs6550835	G	A	0.302187	0.0291818	0.00372044	4.37596e-15
3	24062840	rs6550836	A	G	0.316103	0.0264426	0.00367444	6.18402e-13
3	24063290	rs1397881	A	G	0.298211	0.0287239	0.00373453	1.455e-14
3	24064668	rs17014043	A	G	0.301193	0.0286734	0.00372392	1.363e-14
3	24065887	rs80020774	G	A	0.230616	0.0241986	0.00405588	2.42702e-09
3	24067847	rs12488759	T	C	0.300199	0.0287779	0.00372743	1.158e-14
3	24068751	rs1511543	G	C	0.316103	0.0267879	0.00367444	3.09203e-13
3	24068955	rs2361013	G	A	0.230616	0.0241942	0.00405588	2.44301e-09
3	24069025	rs1397880	C	T	0.23161	0.0240396	0.00404978	2.91999e-09
3	24070039	rs61294694	T	C	0.23161	0.0241261	0.00404978	2.56301e-09
3	24070055	rs7431278	T	C	0.300199	0.0289128	0.00372743	8.71196e-15
3	24070203	rs60699428	G	C	0.232604	0.023932	0.00404374	3.253e-09
3	24070473	rs7431344	T	C	0.318091	0.0266455	0.00366828	3.76497e-13
3	24071872	rs74467744	A	G	0.228628	0.024071	0.00406822	3.282e-09
3	24072710	rs1606173	A	G	0.297217	0.0289764	0.00373813	9.07609e-15
3	24075558	rs7430773	A	T	0.250497	0.0261728	0.00394288	3.18003e-11
3	24079291	rs7646501	A	G	0.259443	0.0265848	0.00389763	9.05708e-12
3	24079795	rs34312629	C	G	0.247515	0.027185	0.00395869	6.54908e-12
3	24113697	rs6801153	T	C	0.236581	-0.0244196	0.00402003	1.244e-09
3	24159387	rs1349265	A	G	0.310139	-0.0213839	0.00369353	7.05702e-09
3	49385417	rs13086611	A	T	0.335984	-0.0280326	0.00361704	9.17808e-15
3	49389842	rs17080528	C	T	0.335984	-0.0280424	0.00361704	8.98312e-15
3	49391082	rs13090388	C	T	0.335984	-0.0281184	0.00361704	7.61205e-15
3	49391240	rs11711536	C	T	0.335984	-0.0279272	0.00361704	1.154e-14
3	49394834	rs1050450	G	A	0.335984	-0.0280894	0.00361704	8.10909e-15
3	49395757	rs1800668	G	A	0.335984	-0.0281288	0.00361704	7.4411e-15
3	49396360	rs3811699	T	C	0.335984	-0.0280469	0.00361704	8.89608e-15
3	49399259	rs1987628	G	A	0.335984	-0.0281305	0.00361704	7.41303e-15
3	49405164	rs67485053	A	G	0.335984	-0.0280781	0.00361704	8.31107e-15
3	49406708	rs148734725	G	A	0.335984	-0.0279476	0.00361704	1.104e-14
3	49407660	rs34588335	G	C	0.335984	-0.0280472	0.00361704	8.89007e-15
3	49408974	rs13087851	A	G	0.335984	-0.0281089	0.00361704	7.77108e-15
3	49412559	rs6809216	G	A	0.335984	-0.0280707	0.00361704	8.44699e-15
3	49414791	rs7623659	C	T	0.335984	-0.0281912	0.00361704	6.49107e-15
3	49416825	rs7648841	G	A	0.335984	-0.0281089	0.00361704	7.77108e-15
3	49417243	rs6446264	C	A	0.335984	-0.0281089	0.00361704	7.77108e-15
3	49423274	rs35169793	A	G	0.335984	-0.028078	0.00361704	8.31397e-15
3	49424283	rs6793308	C	T	0.335984	-0.0280243	0.00361704	9.344e-15
3	49427319	rs111903592	G	C	0.335984	-0.0280777	0.00361704	8.31905e-15
3	49431160	rs7650253	T	A	0.332008	0.0280066	0.00362778	1.16298e-14
3	49431853	rs11716974	G	A	0.335984	-0.0281468	0.00361704	7.1541e-15
3	49434654	rs9878943	G	A	0.335984	-0.0280558	0.00361704	8.72505e-15
3	49438221	rs9871380	G	A	0.335984	-0.0280642	0.00361704	8.56697e-15
3	49441091	rs11706370	G	A	0.335984	-0.0281387	0.00361704	7.28108e-15
3	49450449	rs6779524	C	T	0.335984	-0.0280353	0.00361704	9.12309e-15
3	49453834	rs6997	C	T	0.335984	-0.0280432	0.00361704	8.96806e-15
3	49454112	rs9814873	A	G	0.335984	-0.0281492	0.00361704	7.11604e-15
3	49454277	rs10640	G	A	0.335984	-0.028114	0.00361704	7.68503e-15
3	49455330	rs11715915	C	T	0.335984	-0.0281803	0.00361704	6.64809e-15
3	49455986	rs9859556	G	T	0.335984	-0.0281832	0.00361704	6.60704e-15
3	49458355	rs11922013	G	C	0.335984	-0.0281109	0.00361704	7.73807e-15
3	49459252	rs1464567	C	G	0.430417	0.0188291	0.00345047	4.84297e-08
3	49463287	rs6446272	G	A	0.335984	-0.0281337	0.00361704	7.36106e-15
3	49470668	rs7646366	G	A	0.335984	-0.0281439	0.00361704	7.20006e-15
3	49473077	rs6446277	G	A	0.336978	-0.0280197	0.0036144	9.02898e-15
3	49475155	rs35115732	T	C	0.335984	-0.0280208	0.00361704	9.41709e-15
3	49477466	rs13079643	G	A	0.335984	-0.0279836	0.00361704	1.021e-14
3	49487487	rs71324962	A	C	0.335984	-0.0279996	0.00361704	9.86096e-15
3	49492481	rs9841110	C	G	0.333002	-0.027965	0.00362506	1.21599e-14
3	49493151	rs67216675	G	T	0.333996	-0.027889	0.00362236	1.37001e-14
3	49504095	rs6767355	T	C	0.335984	-0.0280289	0.00361704	9.25111e-15
3	49512588	rs9853683	A	G	0.333002	-0.0278806	0.00362506	1.45901e-14
3	49513910	rs12330269	G	A	0.333002	-0.0278806	0.00362506	1.45901e-14
3	49514764	rs9827021	C	A	0.333002	-0.027823	0.00362506	1.65201e-14
3	49518299	rs71615484	A	G	0.372763	-0.0265798	0.00353321	5.35901e-14
3	49522543	rs7630869	C	T	0.333002	-0.0278981	0.00362506	1.40499e-14
3	49525096	rs9818590	A	G	0.333002	-0.0278216	0.00362506	1.657e-14
3	49525958	rs11719996	T	C	0.333002	-0.0278629	0.00362506	1.51599e-14
3	49529482	rs9850072	C	T	0.333002	-0.0278303	0.00362506	1.62601e-14
3	49537712	rs34363169	G	A	0.333002	-0.0278157	0.00362506	1.67799e-14
3	49537839	rs35261698	C	G	0.333002	-0.0277885	0.00362506	1.77899e-14
3	49538932	rs6766131	T	C	0.333002	-0.0277885	0.00362506	1.77899e-14
3	49539222	rs6797664	G	A	0.333002	-0.0278143	0.00362506	1.68301e-14
3	49539401	rs6766581	T	C	0.333002	-0.0278143	0.00362506	1.68301e-14
3	49540114	rs11708955	T	C	0.33499	-0.0271892	0.00361969	5.84702e-14
3	49540152	rs11712569	A	G	0.333002	-0.0278168	0.00362506	1.67398e-14
3	49542273	rs10212296	T	C	0.333002	-0.0278373	0.00362506	1.602e-14
3	49543288	rs9858418	A	G	0.333002	-0.0277877	0.00362506	1.78201e-14
3	49543656	rs9821311	C	T	0.333002	-0.0277877	0.00362506	1.78201e-14
3	49547561	rs7622302	T	C	0.333996	-0.0279	0.00362236	1.33801e-14
3	49555963	rs7633271	T	C	0.333002	-0.0278129	0.00362506	1.68802e-14
3	49558716	rs3926569	C	T	0.333002	-0.0278312	0.00362506	1.62301e-14
3	49559485	rs13062429	A	G	0.333002	0.0278592	0.00362506	1.52799e-14
3	49563456	rs34196454	G	A	0.333002	-0.0279785	0.00362506	1.18099e-14
3	49570200	rs1801143	C	T	0.333002	-0.0278269	0.00362506	1.63799e-14
3	49572140	rs4625	A	G	0.333002	-0.0275746	0.00362506	2.81301e-14
3	49574808	rs13079082	C	G	0.333002	-0.027053	0.00362506	8.47206e-14
3	49575367	rs11130203	G	A	0.333002	-0.0270238	0.00362506	9.00701e-14
3	49579017	rs34293138	T	C	0.333002	-0.0270573	0.00362506	8.39698e-14
3	49590770	rs3811697	C	T	0.333002	-0.0270659	0.00362506	8.24704e-14
3	49597013	rs9837027	C	T	0.333002	-0.0270326	0.00362506	8.84193e-14
3	49597230	rs35999162	C	G	0.333002	-0.0271708	0.00362506	6.61601e-14
3	49597737	rs9858280	T	C	0.333002	-0.0270255	0.00362506	8.97503e-14
3	49603289	rs11926781	C	T	0.333002	-0.0271296	0.00362506	7.21502e-14
3	49610223	rs34427167	C	T	0.333002	-0.0270661	0.00362506	8.24307e-14
3	49611457	rs11713474	A	G	0.333002	-0.0270392	0.00362506	8.72008e-14
3	49619651	rs71324979	T	C	0.333002	-0.0270625	0.00362506	8.30496e-14
3	49624377	rs9811982	A	C	0.333002	-0.0270281	0.00362506	8.92596e-14
3	49634696	rs9875617	G	A	0.333002	-0.026977	0.00362506	9.93192e-14
3	49635354	rs11720597	G	A	0.333002	-0.0270648	0.00362506	8.26504e-14
3	49642430	rs13064576	C	T	0.331014	-0.0272132	0.00363053	6.59598e-14
3	49644012	rs11917431	C	T	0.331014	-0.0272912	0.00363053	5.59901e-14
3	49644193	rs11921590	T	C	0.331014	-0.0272107	0.00363053	6.63098e-14
3	49649989	rs9827708	C	G	0.331014	-0.027402	0.00363053	4.43097e-14
3	49650395	rs7614725	G	A	0.331014	-0.0274045	0.00363053	4.40799e-14
3	49651210	rs9833611	G	A	0.331014	-0.0274031	0.00363053	4.42096e-14
3	49664767	rs9837341	A	G	0.331014	-0.0274099	0.00363053	4.35803e-14
3	49665976	rs6803222	T	G	0.331014	-0.0274042	0.00363053	4.41097e-14
3	49666964	rs1873625	C	A	0.331014	-0.027459	0.00363053	3.92801e-14
3	49674147	rs9824092	C	G	0.331014	-0.0273798	0.00363053	4.64402e-14
3	49674458	rs9862080	A	G	0.331014	-0.0273809	0.00363053	4.63304e-14
3	49675334	rs11710037	C	G	0.331014	-0.0273877	0.00363053	4.56705e-14
3	49678307	rs2172252	A	T	0.324056	-0.0267509	0.00365036	2.331e-13
3	49678651	rs4283605	A	G	0.324056	-0.026687	0.00365036	2.65599e-13
3	49682311	rs9812791	G	A	0.324056	-0.0267443	0.00365036	2.36299e-13
3	49684917	rs13316695	C	G	0.324056	-0.0266641	0.00365036	2.78301e-13
3	49686682	rs6770670	T	C	0.324056	-0.026606	0.00365036	3.132e-13
3	49689210	rs34762726	G	A	0.324056	-0.0266115	0.00365036	3.09698e-13
3	49690496	rs11709525	C	T	0.324056	-0.0266345	0.00365036	2.95596e-13
3	49696797	rs11718165	A	G	0.324056	-0.0266846	0.00365036	2.66897e-13
3	49697459	rs9836291	G	A	0.324056	-0.0266946	0.00365036	2.61499e-13
3	49701983	rs9858542	G	A	0.324056	-0.0264159	0.00365036	4.604e-13
3	49702484	rs9882740	T	C	0.326044	-0.0264315	0.00364458	4.09803e-13
3	49705512	rs9823546	T	A	0.324056	-0.0265291	0.00365036	3.66096e-13
3	49710479	rs13093385	A	T	0.324056	-0.0264898	0.00365036	3.96499e-13
3	49712297	rs11130213	C	T	0.324056	-0.0264997	0.00365036	3.88599e-13
3	49714225	rs1131095	T	C	0.324056	-0.0265003	0.00365036	3.88096e-13
3	49719729	rs9822268	G	A	0.324056	-0.0262368	0.00365036	6.60095e-13
3	49721532	rs3197999	G	A	0.313121	-0.0257282	0.00368388	2.86898e-12
3	49721798	rs13085791	C	A	0.324056	-0.0263709	0.00365036	5.04099e-13
3	49730625	rs9852529	G	A	0.324056	-0.0267641	0.00365036	2.26899e-13
3	49731861	rs9858213	G	T	0.324056	-0.0267438	0.00365036	2.36497e-13
3	49734229	rs9873183	G	A	0.475149	-0.0295901	0.00342112	5.18393e-18
3	49735746	rs11130214	C	G	0.309145	0.0211284	0.00369681	1.09499e-08
3	49736172	rs11130216	C	A	0.309145	0.0212175	0.00369681	9.50093e-09
3	49736565	rs6785549	G	A	0.475149	-0.0294509	0.00342112	7.39797e-18
3	49738945	rs6804655	C	T	0.309145	0.0212125	0.00369681	9.57694e-09
3	49739086	rs1491986	C	T	0.475149	-0.0294588	0.00342112	7.25192e-18
3	49744392	rs3749241	A	G	0.476143	-0.0294833	0.00342079	6.76193e-18
3	49744890	rs11716575	A	G	0.476143	-0.0294457	0.00342079	7.44398e-18
3	49745188	rs11709680	C	T	0.476143	-0.0294434	0.00342079	7.48604e-18
3	49745677	rs4855841	G	A	0.476143	-0.0295024	0.00342079	6.44105e-18
3	49745822	rs4855867	C	T	0.476143	-0.0294674	0.00342079	7.04194e-18
3	49746819	rs12381242	C	T	0.476143	-0.0295201	0.00342079	6.15499e-18
3	49748833	rs4855862	C	T	0.476143	-0.0294405	0.00342079	7.54293e-18
3	49750188	rs3749240	T	A	0.475149	-0.0294709	0.00342112	7.03099e-18
3	49751585	rs2291542	C	T	0.309145	0.0210532	0.00369681	1.23399e-08
3	49751900	rs11710675	C	A	0.309145	0.0210455	0.00369681	1.24899e-08
3	49752372	rs11130218	C	T	0.475149	-0.0294844	0.00342112	6.79205e-18
3	49752427	rs11130219	C	T	0.475149	-0.0293899	0.00342112	8.64203e-18
3	49753003	rs34614773	T	G	0.475149	-0.0294379	0.00342112	7.64798e-18
3	49758764	rs4768	A	G	0.309145	0.0210481	0.00369681	1.24399e-08
3	49761571	rs4855850	G	A	0.474155	-0.0294756	0.00342147	7.00004e-18
3	49761605	rs3811696	C	T	0.474155	-0.0294705	0.00342147	7.09098e-18
3	49761613	rs3811695	C	T	0.474155	-0.0294908	0.00342147	6.73306e-18
3	49762662	rs7634902	G	T	0.474155	-0.0294965	0.00342147	6.63699e-18
3	49763338	rs1049256	T	C	0.474155	-0.0294964	0.00342147	6.63801e-18
3	49765483	rs2307021	C	G	0.308151	0.0212094	0.0037001	9.91901e-09
3	49770032	rs3749237	G	A	0.308151	0.0213983	0.0037001	7.331e-09
3	49772375	rs7649348	G	A	0.474155	-0.0296729	0.00342147	4.225e-18
3	49772647	rs7618501	A	G	0.474155	-0.0296681	0.00342147	4.27706e-18
3	49772708	rs7618519	A	T	0.474155	-0.0296676	0.00342147	4.283e-18
3	49773236	rs35261599	G	A	0.474155	-0.0296316	0.00342147	4.69707e-18
3	49776178	rs11714957	C	T	0.308151	0.0211438	0.0037001	1.101e-08
3	49779764	rs13086130	C	T	0.308151	0.0212334	0.0037001	9.54702e-09
3	49779906	rs13086465	C	T	0.308151	0.0210964	0.0037001	1.18701e-08
3	49780844	rs9876508	G	A	0.474155	-0.0294804	0.00342147	6.91396e-18
3	49783103	rs9815766	C	T	0.474155	-0.0294559	0.00342147	7.36107e-18
3	49783211	rs9853458	A	C	0.474155	-0.0294993	0.00342147	6.58905e-18
3	49784777	rs7374277	T	C	0.474155	-0.0294336	0.00342147	7.7911e-18
3	49785133	rs7374183	G	A	0.474155	-0.0294089	0.00342147	8.29792e-18
3	49788969	rs7372966	T	C	0.474155	-0.0294027	0.00342147	8.42797e-18
3	49789664	rs7429353	T	A	0.474155	-0.0294068	0.00342147	8.34197e-18
3	49789814	rs7426497	G	A	0.474155	-0.029258	0.00342147	1.21701e-17
3	49790544	rs7372725	C	A	0.474155	-0.0294077	0.00342147	8.3231e-18
3	49792023	rs9872864	A	G	0.474155	-0.0294758	0.00342147	6.99701e-18
3	49792158	rs9855505	T	G	0.474155	-0.0294085	0.00342147	8.30595e-18
3	49796390	rs35249408	A	C	0.479125	-0.0295041	0.00341987	6.28396e-18
3	49798520	rs12490656	G	A	0.473161	0.0295848	0.00342182	5.33701e-18
3	49798920	rs7634886	A	G	0.473161	0.0295269	0.00342182	6.18904e-18
3	49799475	rs9882639	A	C	0.473161	0.0296091	0.00342182	5.01594e-18
3	49799729	rs9865480	T	C	0.474155	0.0296019	0.00342147	5.06804e-18
3	49800272	rs60205400	C	T	0.473161	0.0295987	0.00342182	5.15095e-18
3	49804119	rs6809431	A	G	0.473161	0.0296002	0.00342182	5.13094e-18
3	49807085	rs9859153	G	T	0.473161	0.0295928	0.00342182	5.23003e-18
3	49808190	rs7431078	G	A	0.310139	0.0212903	0.00369353	8.20401e-09
3	49808374	rs7431106	G	A	0.473161	0.0295367	0.00342182	6.03598e-18
3	49808517	rs34522271	A	G	0.310139	0.0213821	0.00369353	7.07798e-09
3	49808981	rs11717463	C	T	0.310139	0.0212916	0.00369353	8.18704e-09
3	49809063	rs6446295	G	T	0.473161	0.029559	0.00342182	5.70193e-18
3	49810961	rs6766836	A	G	0.473161	0.0295995	0.00342182	5.14093e-18
3	49812606	rs35210174	C	T	0.310139	0.021356	0.00369353	7.382e-09
3	49813013	rs34451146	C	T	0.473161	0.0295656	0.00342182	5.60691e-18
3	49818555	rs9814765	C	T	0.473161	0.0295639	0.00342182	5.63092e-18
3	49819102	rs11130221	C	G	0.473161	0.0295636	0.00342182	5.63495e-18
3	49819665	rs59906301	G	A	0.307157	0.0212921	0.00370343	8.96204e-09
3	49819779	rs35474403	T	G	0.307157	0.0211002	0.00370343	1.216e-08
3	49821625	rs13063621	T	C	0.473161	0.0295693	0.00342182	5.55395e-18
3	49821878	rs13084243	G	C	0.307157	0.0212245	0.00370343	9.98203e-09
3	49823024	rs11920900	G	C	0.307157	0.0212383	0.00370343	9.76504e-09
3	49825370	rs9871654	T	C	0.473161	0.0295693	0.00342182	5.55395e-18
3	49829326	rs62260715	G	A	0.307157	0.0209684	0.00370343	1.49701e-08
3	49831698	rs34735338	G	A	0.308151	0.0211501	0.0037001	1.09e-08
3	49832261	rs6802890	A	G	0.473161	0.029628	0.00342182	4.77794e-18
3	49834767	rs71324996	A	C	0.305169	0.0213808	0.00371015	8.27301e-09
3	49842625	rs2234391	A	G	0.473161	0.029585	0.00342182	5.33496e-18
3	49843723	rs3819325	T	C	0.469185	0.0279814	0.0034234	2.99402e-16
3	49846041	rs2234385	G	A	0.310139	0.0209973	0.00369353	1.30899e-08
3	49847623	rs1799845	A	G	0.310139	0.0211439	0.00369353	1.03699e-08
3	49849723	rs1799843	G	A	0.310139	0.0210335	0.00369353	1.236e-08
3	49852419	rs62260719	G	A	0.307157	0.0210511	0.00370343	1.314e-08
3	49853073	rs6775384	G	A	0.473161	0.0293573	0.00342182	9.53488e-18
3	49858142	rs10865958	A	G	0.473161	0.0291133	0.00342182	1.76797e-17
3	49860678	rs9850465	C	T	0.308151	0.0207436	0.0037001	2.068e-08
3	49861282	rs11715304	G	A	0.307157	0.0207878	0.00370343	1.987e-08
3	49866392	rs1128535	C	T	0.474155	0.0291253	0.00342147	1.70201e-17
3	49868455	rs7648987	A	G	0.474155	0.0292209	0.00342147	1.337e-17
3	49868520	rs11717256	C	T	0.308151	0.0207068	0.0037001	2.19001e-08
3	49868842	rs7645061	C	T	0.474155	0.0289413	0.00342147	2.70303e-17
3	49869158	rs695238	A	C	0.474155	0.0292115	0.00342147	1.36899e-17
3	49869631	rs13085679	G	A	0.474155	0.0292179	0.00342147	1.34701e-17
3	49869925	rs60198058	G	A	0.383698	0.029474	0.00351325	4.88797e-17
3	49871641	rs2352967	C	T	0.307157	0.0212097	0.00370343	1.02201e-08
3	49873188	rs4519692	C	T	0.307157	0.0210613	0.00370343	1.29301e-08
3	49878078	rs2271960	T	C	0.471173	0.0296249	0.00342259	4.89894e-18
3	49878113	rs2271961	T	C	0.471173	0.0296307	0.00342259	4.82594e-18
3	49878652	rs1317140	G	A	0.304175	0.0212621	0.00371355	1.031e-08
3	49881134	rs2246832	A	T	0.473161	0.0294186	0.00342182	8.15794e-18
3	49882349	rs2247036	C	T	0.469185	0.029655	0.0034234	4.61804e-18
3	49884261	rs9819511	C	T	0.304175	0.0213025	0.00371355	9.67008e-09
3	49884913	rs13316065	C	T	0.304175	0.0213754	0.00371355	8.61105e-09
3	49889919	rs62260729	T	C	0.307157	0.0214379	0.00370343	7.09506e-09
3	49890613	rs2352974	C	T	0.466203	0.0303497	0.00342472	7.86313e-19
3	49891002	rs10865959	G	C	0.308151	0.0212924	0.0037001	8.68795e-09
3	49891885	rs2352975	T	C	0.310139	0.0210553	0.00369353	1.19399e-08
3	49892896	rs10049413	A	G	0.310139	0.020994	0.00369353	1.316e-08
3	49894030	rs2276864	T	C	0.310139	0.0207071	0.00369353	2.06699e-08
3	49895052	rs2280405	G	C	0.480119	-0.0188537	0.0034196	3.51897e-08
3	49897830	rs2681780	C	T	0.49006	0.0254244	0.00341757	1.01199e-13
3	49898000	rs2777888	A	G	0.491054	0.0253983	0.00341744	1.07e-13
3	49899795	rs3796386	G	A	0.414513	0.0210823	0.00346796	1.20801e-09
3	49901060	rs11130222	A	T	0.414513	0.0212439	0.00346796	9.02495e-10
3	49902160	rs2883059	T	C	0.415507	0.0212744	0.00346675	8.42592e-10
3	49902544	rs9821675	A	G	0.488072	0.0251037	0.00341786	2.06002e-13
3	49907111	rs6446187	C	A	0.49006	0.0257431	0.00341757	4.97493e-14
3	49908023	rs952594	G	A	0.415507	0.0210876	0.00346675	1.181e-09
3	49910084	rs1317154	T	C	0.491054	0.0257093	0.00341744	5.35398e-14
3	49911155	rs55692411	G	A	0.415507	0.0211533	0.00346675	1.04899e-09
3	49911449	rs34654589	C	G	0.414513	0.0211676	0.00346796	1.036e-09
3	49914397	rs11712056	T	C	0.437376	0.0205393	0.00344401	2.46499e-09
3	49915506	rs9862795	A	T	0.487078	0.0252914	0.00341803	1.36801e-13
3	49916018	rs9821433	T	C	0.486083	0.025407	0.00341822	1.063e-13
3	49916044	rs9838987	A	G	0.486083	0.0254049	0.00341822	1.068e-13
3	49916710	rs7613360	C	T	0.383698	0.0216776	0.00351325	6.81897e-10
3	49920571	rs9843653	T	C	0.492048	0.0256192	0.00341732	6.53603e-14
3	49924424	rs11713193	G	A	0.497018	0.0254028	0.00341695	1.05101e-13
3	49924940	rs1062633	T	C	0.498012	0.0255542	0.00341692	7.50501e-14
3	49926613	rs7627864	C	G	0.421471	0.0207551	0.00345983	1.98701e-09
3	49930215	rs6795703	C	T	0.496024	0.0253748	0.003417	1.11899e-13
3	49931343	rs9815930	A	T	0.499006	0.0253504	0.0034169	1.17899e-13
3	49936102	rs2230590	T	C	0.497018	0.0252091	0.00341695	1.61102e-13
3	49936910	rs11130224	T	A	0.494036	0.0252336	0.00341713	1.53099e-13
3	49937505	rs7615206	T	C	0.421471	0.0206532	0.00345983	2.381e-09
3	49939120	rs3774759	G	T	0.421471	0.0206869	0.00345983	2.243e-09
3	49939503	rs3733134	C	T	0.421471	0.0207162	0.00345983	2.12901e-09
3	49939587	rs3733135	G	A	0.497018	0.0253432	0.00341695	1.19901e-13
3	49941436	rs2280406	G	A	0.491054	0.0238547	0.00341744	2.94599e-12
3	49948728	rs2352984	T	C	0.421471	0.0209391	0.00345983	1.43001e-09
3	49949071	rs868891	A	G	0.421471	0.020863	0.00345983	1.63901e-09
3	49949834	rs7634084	A	T	0.496024	0.0256394	0.003417	6.21498e-14
3	49951316	rs9848497	T	C	0.497018	0.0254382	0.00341695	9.71607e-14
3	49956628	rs11709573	C	T	0.421471	0.020917	0.00345983	1.488e-09
3	49959148	rs35275715	A	G	0.421471	0.0208062	0.00345983	1.81399e-09
3	49959156	rs34034116	C	A	0.421471	0.0207613	0.00345983	1.96499e-09
3	49960388	rs62262093	T	C	0.497018	0.0255976	0.00341695	6.81598e-14
3	49961780	rs6774354	G	A	0.421471	0.0207688	0.00345983	1.939e-09
3	49968572	rs6771546	T	C	0.480119	0.0241951	0.0034196	1.48999e-12
3	49971514	rs7613875	C	A	0.465209	0.024162	0.00342519	1.73601e-12
3	49971831	rs7627910	T	C	0.460239	0.0191136	0.00342775	2.45901e-08
3	49972101	rs55751738	A	G	0.480119	0.0241838	0.0034196	1.52598e-12
3	49975334	rs7621026	A	G	0.480119	0.0241831	0.0034196	1.52798e-12
3	49975654	rs7609971	C	T	0.479125	0.0241626	0.00341987	1.602e-12
3	49976972	rs7626952	A	G	0.445328	0.0190969	0.0034375	2.769e-08
3	49978069	rs6772095	C	T	0.479125	0.0240402	0.00341987	2.07199e-12
3	49982765	rs11721204	C	T	0.437376	0.0191825	0.00344401	2.55001e-08
3	49986118	rs72942333	T	C	0.479125	0.0240455	0.00341987	2.04901e-12
3	49988065	rs11706185	G	A	0.444334	0.0191451	0.00343827	2.57302e-08
3	49989155	rs7635002	T	G	0.479125	0.0240733	0.00341987	1.93301e-12
3	49991167	rs11709503	G	T	0.444334	0.0191699	0.00343827	2.46901e-08
3	49993191	rs11130226	T	G	0.480119	0.0241838	0.0034196	1.52598e-12
3	49993319	rs11130227	A	G	0.480119	0.0232557	0.0034196	1.04099e-11
3	49995518	rs6792892	T	C	0.479125	0.0240521	0.00341987	2.02099e-12
3	49996012	rs6780522	C	A	0.479125	0.0240304	0.00341987	2.11501e-12
3	49996053	rs13077403	G	A	0.445328	0.0191353	0.0034375	2.59699e-08
3	49996924	rs13079006	G	T	0.445328	0.0191482	0.0034375	2.542e-08
3	49997064	rs2624844	T	C	0.480119	0.0240899	0.0034196	1.859e-12
3	49997963	rs2624843	G	A	0.480119	0.0241516	0.0034196	1.63298e-12
3	49998282	rs2883057	C	T	0.479125	0.0241662	0.00341987	1.59001e-12
3	49999086	rs62262114	G	A	0.445328	0.0191337	0.0034375	2.60398e-08
3	50002245	rs12496973	T	C	0.480119	0.0241791	0.0034196	1.54098e-12
3	50003246	rs11130228	C	T	0.480119	0.0241791	0.0034196	1.54098e-12
3	50004209	rs2252833	G	A	0.480119	0.0241498	0.0034196	1.63901e-12
3	50008566	rs6446189	A	G	0.479125	0.0240434	0.00341987	2.05801e-12
3	50008864	rs7648174	C	T	0.445328	0.019139	0.0034375	2.581e-08
3	50009176	rs35065728	T	C	0.481113	0.0241442	0.00341933	1.65198e-12
3	50010571	rs2624819	G	T	0.445328	0.0191541	0.0034375	2.517e-08
3	50011095	rs2681778	T	C	0.480119	0.0241751	0.0034196	1.55399e-12
3	50011540	rs11130229	T	C	0.480119	0.0241819	0.0034196	1.53201e-12
3	50017478	rs6780731	A	G	0.478131	0.0241617	0.00342017	1.61201e-12
3	50018585	rs11130233	T	G	0.480119	0.0241754	0.0034196	1.55301e-12
3	50020437	rs2681776	G	A	0.445328	0.0191273	0.0034375	2.63197e-08
3	50022049	rs62262139	G	A	0.476143	0.0235757	0.00342079	5.50497e-12
3	50022054	rs62262140	G	A	0.478131	0.0219494	0.00342017	1.384e-10
3	50022059	rs62262141	G	A	0.486083	0.0240459	0.00341822	1.99801e-12
3	50022064	rs139738301	G	A	0.489066	0.0240539	0.00341771	1.95001e-12
3	50022069	rs377609499	G	A	0.435388	0.0213963	0.00344578	5.31799e-10
3	50022074	rs138397226	G	A	0.480119	0.0245653	0.0034196	6.78601e-13
3	50022079	rs149445151	G	A	0.482107	0.0208804	0.00341908	1.015e-09
3	50022084	rs76367790	G	A	0.489066	0.023961	0.00341771	2.36897e-12
3	50022089	rs199956414	G	A	0.487078	0.0240537	0.00341803	1.96001e-12
3	50022094	rs2681775	G	A	0.487078	0.0240708	0.00341803	1.891e-12
3	50022292	rs4688690	G	A	0.479125	0.0241603	0.00341987	1.61002e-12
3	50022926	rs9853222	T	C	0.479125	0.0240379	0.00341987	2.082e-12
3	50024038	rs111439884	A	C	0.491054	0.0233597	0.00341744	8.17502e-12
3	50024758	rs11130234	G	T	0.479125	0.0241967	0.00341987	1.49102e-12
3	50025006	rs13082703	T	C	0.445328	0.0191085	0.0034375	2.716e-08
3	50025028	rs13060128	A	G	0.480119	0.0241574	0.0034196	1.61299e-12
3	50025530	rs12485600	A	G	0.478131	0.0240221	0.00342017	2.16101e-12
3	50026029	rs34080578	A	C	0.479125	0.0240201	0.00341987	2.161e-12
3	50027774	rs2353579	C	T	0.480119	0.024177	0.0034196	1.54798e-12
3	50028385	rs4688758	G	A	0.479125	0.0241615	0.00341987	1.60599e-12
3	50030858	rs2624832	C	T	0.444334	0.0191327	0.00343827	2.62702e-08
3	50032133	rs34312088	C	T	0.445328	0.0190889	0.0034375	2.806e-08
3	50033228	rs17657688	T	C	0.445328	0.0191342	0.0034375	2.60198e-08
3	50035323	rs4688757	T	C	0.479125	0.0240397	0.00341987	2.07403e-12
3	50035542	rs4688689	C	T	0.479125	0.0241597	0.00341987	1.61202e-12
3	50037123	rs3774733	C	G	0.479125	0.0241568	0.00341987	1.622e-12
3	50037940	rs6767381	A	G	0.479125	0.0241576	0.00341987	1.61899e-12
3	50038664	rs11925192	G	A	0.480119	0.0241721	0.0034196	1.56398e-12
3	50039474	rs7628058	G	A	0.479125	0.0240347	0.00341987	2.096e-12
3	50040194	rs4688756	T	A	0.480119	0.0241666	0.0034196	1.58201e-12
3	50041313	rs6765484	C	T	0.487078	-0.0237757	0.00341803	3.50204e-12
3	50043341	rs12634780	A	T	0.439364	-0.0188189	0.0034423	4.57801e-08
3	50043654	rs9812936	C	T	0.439364	-0.0188106	0.0034423	4.64097e-08
3	50046046	rs2353586	G	T	0.478131	-0.0240886	0.00342017	1.87999e-12
3	50046064	rs2353587	G	A	0.478131	-0.024212	0.00342017	1.44999e-12
3	50047404	rs9881008	C	T	0.478131	-0.0241878	0.00342017	1.526e-12
3	50049299	rs7634917	T	G	0.478131	-0.0240668	0.00342017	1.96799e-12
3	50049958	rs7645466	G	T	0.446322	-0.019136	0.00343675	2.57601e-08
3	50052729	rs6446190	C	G	0.479125	-0.0242028	0.00341987	1.47199e-12
3	50052834	rs6446191	T	C	0.446322	-0.019136	0.00343675	2.57601e-08
3	50053111	rs6446192	T	C	0.446322	-0.0191379	0.00343675	2.56798e-08
3	50059339	rs9861216	T	C	0.479125	-0.0241452	0.00341987	1.66202e-12
3	50059758	rs6446193	T	C	0.479125	-0.0241452	0.00341987	1.66202e-12
3	50059866	rs7650214	T	C	0.479125	-0.0241509	0.00341987	1.64199e-12
3	50060332	rs11713562	G	C	0.479125	-0.0242038	0.00341987	1.46902e-12
3	50062437	rs2624845	C	A	0.446322	-0.0191213	0.00343675	2.63999e-08
3	50064424	rs4688755	G	A	0.478131	-0.0241582	0.00342017	1.624e-12
3	50064867	rs2526751	T	C	0.478131	-0.0241521	0.00342017	1.64502e-12
3	50067298	rs6446194	T	A	0.446322	-0.0191065	0.00343675	2.706e-08
3	50067350	rs35849525	T	C	0.256461	0.0218575	0.00391236	2.31301e-08
3	50069452	rs9866695	G	T	0.478131	-0.0240397	0.00342017	2.08302e-12
3	50070279	rs2526750	A	G	0.445328	-0.0191083	0.0034375	2.717e-08
3	50070763	rs7621352	A	C	0.478131	-0.0239754	0.00342017	2.38302e-12
3	50070853	rs6446195	A	G	0.446322	-0.0191121	0.00343675	2.68099e-08
3	50071279	rs7624030	A	C	0.446322	-0.019096	0.00343675	2.754e-08
3	50071677	rs7634441	G	A	0.446322	-0.019091	0.00343675	2.77699e-08
3	50072152	rs9844201	A	C	0.446322	-0.0190803	0.00343675	2.82701e-08
3	50072987	rs12488521	T	C	0.446322	-0.0191023	0.00343675	2.72501e-08
3	50073046	rs66851636	C	T	0.479125	-0.0241923	0.00341987	1.50501e-12
3	50074641	rs4688754	G	T	0.446322	-0.0190664	0.00343675	2.89298e-08
3	50074773	rs4688753	A	G	0.446322	-0.0191139	0.00343675	2.673e-08
3	50076734	rs2526749	A	G	0.446322	-0.019109	0.00343675	2.69501e-08
3	50077804	rs9810125	G	A	0.479125	-0.024178	0.00341987	1.551e-12
3	50078221	rs7430334	T	C	0.446322	-0.0191112	0.00343675	2.68501e-08
3	50078541	rs9814664	C	T	0.479125	-0.0241547	0.00341987	1.62901e-12
3	50080439	rs2526748	A	G	0.479125	-0.0241236	0.00341987	1.73902e-12
3	50081107	rs9682295	T	C	0.446322	-0.0190999	0.00343675	2.73598e-08
3	50082914	rs2526747	C	G	0.431412	-0.0198438	0.0034495	8.78495e-09
3	50085153	rs17304079	A	G	0.256461	0.0216972	0.00391236	2.92601e-08
3	50088266	rs2624824	T	C	0.494036	-0.024712	0.00341713	4.76703e-13
3	50088943	rs6446197	A	G	0.431412	-0.0198559	0.0034495	8.60399e-09
3	50089690	rs2624823	G	T	0.493042	-0.0246221	0.00341722	5.79195e-13
3	50092226	rs9311446	G	A	0.478131	-0.0241752	0.00342017	1.56699e-12
3	50093209	rs6762477	G	A	0.446322	-0.0190944	0.00343675	2.76098e-08
3	50097319	rs2245365	C	A	0.478131	-0.0241776	0.00342017	1.55902e-12
3	50098112	rs2624815	A	G	0.446322	-0.0190999	0.00343675	2.73598e-08
3	50100188	rs6793528	C	A	0.446322	-0.019115	0.00343675	2.66801e-08
3	50107219	rs2624822	T	C	0.446322	-0.0191195	0.00343675	2.64801e-08
3	50107512	rs2240329	G	A	0.479125	-0.0241835	0.00341987	1.533e-12
3	50108792	rs3774734	C	A	0.446322	-0.0191263	0.00343675	2.61801e-08
3	50109073	rs9856572	A	T	0.49503	-0.0247651	0.00341706	4.24598e-13
3	50113034	rs2240327	A	G	0.493042	-0.0247686	0.00341722	4.22498e-13
3	50114515	rs7061	C	T	0.431412	-0.0198604	0.0034495	8.53896e-09
3	50115245	rs2526743	G	A	0.494036	-0.0247662	0.00341713	4.241e-13
3	50117312	rs2624816	T	G	0.494036	-0.0247832	0.00341713	4.08796e-13
3	50118748	rs34831713	T	C	0.494036	-0.0246956	0.00341713	4.93796e-13
3	50120257	rs55924524	A	G	0.256461	0.0216423	0.00391236	3.17002e-08
3	50122965	rs10049477	T	C	0.493042	-0.0246382	0.00341722	5.59504e-13
3	50123417	rs10049087	A	G	0.493042	-0.0246084	0.00341722	5.96499e-13
3	50124950	rs143336190	T	A	0.256461	0.0216625	0.00391236	3.07801e-08
3	50125219	rs9681286	T	C	0.431412	-0.0198591	0.0034495	8.55701e-09
3	50125996	rs2526754	G	A	0.494036	-0.0247517	0.00341713	4.37504e-13
3	50126215	rs2247510	C	A	0.431412	-0.0198655	0.0034495	8.46393e-09
3	50128386	rs2240326	G	A	0.493042	-0.0246004	0.00341722	6.06803e-13
3	50128893	rs2624853	A	G	0.494036	-0.0247546	0.00341713	4.34801e-13
3	50129399	rs2013208	C	T	0.494036	-0.0248438	0.00341713	3.58501e-13
3	50131459	rs11130241	A	T	0.493042	-0.0246447	0.00341722	5.51706e-13
3	50135412	rs7648652	A	C	0.256461	0.0216269	0.00391236	3.242e-08
3	50136165	rs6808044	A	G	0.431412	-0.0198844	0.0034495	8.19395e-09
3	50139142	rs2856234	A	G	0.479125	-0.0241731	0.00341987	1.567e-12
3	50144951	rs1061474	T	C	0.431412	-0.019859	0.0034495	8.55892e-09
3	50146094	rs3733133	T	A	0.478131	-0.0241719	0.00342017	1.57802e-12
3	50148305	rs2301166	C	G	0.494036	-0.0248279	0.00341713	3.71102e-13
3	50153356	rs1138536	T	C	0.431412	-0.0200384	0.0034495	6.282e-09
3	50154989	rs2624825	G	A	0.479125	-0.0242245	0.00341987	1.40599e-12
3	50155468	rs2624826	T	G	0.431412	-0.0199088	0.0034495	7.85696e-09
3	50156695	rs2624829	A	G	0.431412	-0.0199352	0.0034495	7.50794e-09
3	50158191	rs2856238	T	C	0.431412	-0.0198516	0.0034495	8.66802e-09
3	50158774	rs2856237	A	G	0.431412	-0.019851	0.0034495	8.67695e-09
3	50159844	rs2071207	T	C	0.494036	-0.0247039	0.00341713	4.85097e-13
3	50160109	rs2071206	G	A	0.479125	-0.024171	0.00341987	1.57401e-12
3	50161717	rs2856236	A	C	0.49503	-0.0245749	0.00341706	6.39302e-13
3	50162291	rs2008877	T	G	0.493042	-0.0245922	0.00341722	6.17507e-13
3	50165101	rs2624848	T	C	0.431412	-0.0196529	0.0034495	1.21699e-08
3	50169715	rs4688686	C	T	0.491054	-0.0246202	0.00341744	5.83498e-13
3	50174025	rs2189691	T	C	0.259443	0.0214559	0.00389763	3.69499e-08
3	50174184	rs7428430	C	T	0.499006	-0.0247545	0.0034169	4.33302e-13
3	50174572	rs13100903	C	T	0.333002	0.0238044	0.00362506	5.14703e-11
3	50174848	rs7642934	G	A	0.494036	-0.0247828	0.00341713	4.09097e-13
3	50175940	rs2014004	G	A	0.255467	0.0216959	0.00391735	3.052e-08
3	50176589	rs2003485	C	T	0.333996	0.0214733	0.00362236	3.06698e-09
3	50190346	rs6800021	G	A	0.397614	0.0191358	0.00349086	4.21299e-08
3	50192826	rs2526389	C	T	0.397614	0.0193668	0.00349086	2.89199e-08
3	50202231	rs2624839	T	C	0.411531	0.0190077	0.00347167	4.373e-08
3	50204745	rs3774745	C	T	0.472167	-0.0230713	0.0034222	1.56598e-11
3	50207227	rs3774749	C	T	0.473161	-0.0230476	0.00342182	1.63401e-11
3	50208406	rs3774750	C	G	0.472167	-0.0230864	0.0034222	1.51899e-11
3	50209053	rs3774751	G	T	0.466203	-0.0229898	0.00342472	1.908e-11
3	52540773	rs1010553	T	C	0.468191	0.0210969	0.00342383	7.19297e-10
3	52541253	rs11130306	A	G	0.465209	0.0208196	0.00342519	1.21401e-09
3	52542919	rs1010554	T	C	0.449304	0.0220286	0.00343459	1.42e-10
3	52546820	rs2015971	C	T	0.461233	-0.020509	0.00342721	2.175e-09
3	52551265	rs66824127	T	C	0.4334	-0.0222525	0.00344761	1.08599e-10
3	52551284	rs67409736	G	T	0.434394	-0.0219148	0.00344669	2.04101e-10
3	52555316	rs13081028	G	A	0.436382	-0.0219724	0.00344489	1.79099e-10
3	52555957	rs9853056	T	C	0.435388	-0.0213596	0.00344578	5.69099e-10
3	52556890	rs4434138	A	G	0.473161	-0.0208385	0.00342182	1.13e-09
3	52557038	rs4234633	C	T	0.459245	-0.0214388	0.0034283	4.01403e-10
3	52558008	rs13303	T	C	0.434394	-0.0211805	0.00344669	7.98797e-10
3	52558133	rs13621	T	C	0.465209	-0.019427	0.00342519	1.41301e-08
3	52558904	rs34005367	A	T	0.460239	-0.0214241	0.00342775	4.099e-10
3	52559705	rs11709284	G	A	0.436382	-0.0221305	0.00344489	1.32598e-10
3	52560021	rs4475032	C	T	0.461233	-0.0212345	0.00342721	5.79706e-10
3	52561779	rs11711421	C	T	0.465209	-0.0192504	0.00342519	1.907e-08
3	52563572	rs4687624	C	T	0.462227	-0.0204091	0.00342668	2.58597e-09
3	52563718	rs4687625	C	T	0.460239	-0.0205374	0.00342775	2.07898e-09
3	52565100	rs6778735	T	C	0.439364	-0.0225493	0.0034423	5.72893e-11
3	52566065	rs4282054	T	C	0.436382	-0.0214274	0.00344489	4.96995e-10
3	52566682	rs7636227	G	A	0.43837	-0.0224342	0.00344315	7.24004e-11
3	52566914	rs7614981	C	A	0.447316	-0.0219638	0.00343602	1.635e-10
3	52567014	rs12489828	G	T	0.447316	-0.0217651	0.00343602	2.38298e-10
3	52567188	rs28661185	G	T	0.461233	-0.0204802	0.00342721	2.28999e-09
3	52567617	rs66782572	A	G	0.444334	-0.0206623	0.00343827	1.86102e-09
3	52568805	rs7639267	G	T	0.432406	-0.0211524	0.00344855	8.58601e-10
3	52569098	rs4687626	G	A	0.462227	-0.0203438	0.00342668	2.90498e-09
3	52572056	rs7638808	A	G	0.475149	-0.0195177	0.00342112	1.16299e-08
3	52572447	rs6445528	A	G	0.475149	-0.0196464	0.00342112	9.31893e-09
3	52573096	rs13076398	G	A	0.461233	-0.0204229	0.00342721	2.53699e-09
3	52573844	rs62256903	G	A	0.462227	-0.0203922	0.00342668	2.66498e-09
3	52575831	rs1133415	G	A	0.473161	-0.0197126	0.00342182	8.369e-09
3	52585760	rs1961959	G	C	0.416501	-0.019471	0.00346556	1.92699e-08
3	52585990	rs1961958	A	G	0.416501	-0.0195255	0.00346556	1.75901e-08
3	52596398	rs6778844	T	C	0.416501	-0.0195098	0.00346556	1.80599e-08
3	52597664	rs2289249	G	A	0.416501	-0.0195108	0.00346556	1.80301e-08
3	52599922	rs6798246	G	A	0.416501	-0.0195286	0.00346556	1.75e-08
3	52605974	rs7623199	C	T	0.416501	-0.0195791	0.00346556	1.60799e-08
3	52607682	rs11130307	G	A	0.417495	-0.0195085	0.00346438	1.79001e-08
3	52607685	rs12632381	G	A	0.417495	-0.0195085	0.00346438	1.79001e-08
3	52610651	rs17264436	T	A	0.416501	-0.0194676	0.00346556	1.93799e-08
3	52612178	rs34115864	A	G	0.416501	-0.0194779	0.00346556	1.90501e-08
3	52613656	rs35107891	G	C	0.416501	-0.0195072	0.00346556	1.81399e-08
3	52616978	rs13078422	T	C	0.416501	-0.0194386	0.00346556	2.03399e-08
3	52618319	rs12487445	A	C	0.416501	-0.0194275	0.00346556	2.072e-08
3	52622086	rs2590838	G	A	0.478131	-0.0189935	0.00342017	2.80201e-08
3	52624233	rs4336110	C	T	0.417495	-0.0189801	0.00346438	4.28602e-08
3	52624723	rs11708075	C	T	0.417495	-0.01901	0.00346438	4.08199e-08
3	52626443	rs2336147	T	C	0.479125	-0.0190037	0.00341987	2.74699e-08
3	52628056	rs2577831	C	A	0.486083	-0.0187224	0.00341822	4.31996e-08
3	52628816	rs11714419	A	G	0.417495	-0.0189849	0.00346438	4.253e-08
3	52629386	rs2118540	T	C	0.417495	-0.0190104	0.00346438	4.07899e-08
3	52629750	rs2336145	A	C	0.417495	-0.0190162	0.00346438	4.04099e-08
3	52633929	rs4687636	G	A	0.417495	-0.019041	0.00346438	3.88003e-08
3	52634605	rs34173654	T	C	0.418489	-0.0190345	0.00346322	3.88097e-08
3	52644836	rs13065851	T	A	0.417495	-0.0189736	0.00346438	4.33197e-08
3	52647449	rs11709448	T	C	0.417495	-0.0189546	0.00346438	4.468e-08
3	52649748	rs13083798	A	G	0.486083	-0.0186406	0.00341822	4.94401e-08
3	52651966	rs4687638	A	C	0.417495	-0.0189245	0.00346438	4.69198e-08
3	52653414	rs62253733	A	G	0.417495	-0.0189184	0.00346438	4.73899e-08
3	52657472	rs34537256	A	G	0.417495	-0.0189288	0.00346438	4.66003e-08
3	52672531	rs11719514	T	C	0.417495	-0.0189774	0.00346438	4.305e-08
3	52672742	rs11720432	T	C	0.417495	-0.0189981	0.00346438	4.16202e-08
3	52680823	rs2028216	C	T	0.417495	-0.0189837	0.00346438	4.26099e-08
3	52685305	rs35211965	C	G	0.417495	-0.0189872	0.00346438	4.23701e-08
3	52687566	rs7612511	T	C	0.478131	0.019169	0.00342017	2.08601e-08
3	52687686	rs35409678	G	A	0.417495	-0.019045	0.00346438	3.85497e-08
3	52690638	rs2336148	G	A	0.417495	-0.0189994	0.00346438	4.153e-08
3	52691112	rs12486847	T	C	0.417495	-0.0189785	0.00346438	4.29701e-08
3	52698417	rs12488461	T	C	0.417495	-0.0190027	0.00346438	4.13102e-08
3	52703615	rs6768697	C	T	0.417495	-0.0189924	0.00346438	4.201e-08
3	52706724	rs12493107	G	T	0.417495	-0.019018	0.00346438	4.02899e-08
3	52707026	rs6803012	G	A	0.417495	-0.0190169	0.00346438	4.03597e-08
3	52708288	rs12632265	G	A	0.418489	-0.0189953	0.00346322	4.13799e-08
3	52708429	rs34610142	G	A	0.417495	-0.0190009	0.00346438	4.14297e-08
3	52708737	rs12496476	A	G	0.417495	-0.0189946	0.00346438	4.18601e-08
3	52711472	rs13061253	A	G	0.417495	-0.0190089	0.00346438	4.089e-08
3	52717229	rs55678971	T	A	0.422465	-0.0188886	0.00345873	4.73105e-08
3	52718154	rs10865973	A	T	0.417495	-0.018974	0.00346438	4.32901e-08
3	52720080	rs1108842	A	C	0.479125	-0.019185	0.00341987	2.02502e-08
3	52722335	rs3774349	A	C	0.479125	-0.0191092	0.00341987	2.30101e-08
3	52725961	rs13076193	C	A	0.417495	-0.0189452	0.00346438	4.537e-08
3	52726695	rs6762813	C	T	0.417495	-0.018908	0.00346438	4.82003e-08
3	52732429	rs13081155	A	G	0.479125	-0.0190518	0.00341987	2.534e-08
3	52742537	rs12486554	A	T	0.426441	-0.0193889	0.00345448	1.992e-08
3	52752959	rs35212380	C	G	0.480119	-0.018787	0.0034196	3.931e-08
3	52762698	rs11130321	C	T	0.427435	-0.0191829	0.00345345	2.78101e-08
3	52770310	rs11130324	T	G	0.477137	-0.0191322	0.00342047	2.22601e-08
3	52785238	rs7646741	A	G	0.479125	-0.0192031	0.00341987	1.964e-08
3	52787242	rs13095332	C	T	0.417495	-0.0189689	0.00346438	4.36501e-08
3	52793239	rs11130327	A	G	0.417495	-0.0190183	0.00346438	4.02701e-08
3	52795224	rs2268025	A	T	0.416501	-0.0190369	0.00346556	3.94801e-08
3	52797634	rs1029871	G	C	0.417495	-0.0190467	0.00346438	3.84401e-08
3	52803205	rs2268024	T	C	0.416501	-0.0189522	0.00346556	4.53302e-08
3	52822509	rs2239550	G	C	0.407555	-0.0198126	0.00347684	1.209e-08
3	52822789	rs2284351	T	C	0.407555	-0.0197276	0.00347684	1.39499e-08
3	52822856	rs2284350	T	C	0.408549	-0.0197159	0.00347552	1.40501e-08
3	52822921	rs2300149	C	T	0.407555	-0.0197029	0.00347684	1.45401e-08
3	52823126	rs2239549	G	A	0.406561	-0.0191677	0.00347817	3.571e-08
3	52845105	rs2535627	T	C	0.5	-0.0192043	0.00341689	1.905e-08
3	52847601	rs2071044	C	T	0.498012	-0.0193723	0.00341692	1.43201e-08
3	52870324	rs4687662	T	C	0.243539	0.0223317	0.00398037	2.01799e-08
3	52978418	rs62253605	T	C	0.336978	0.0203861	0.0036144	1.69798e-08
3	52986012	rs36051354	T	C	0.337972	0.020408	0.00361179	1.60101e-08
3	53021588	rs2581821	T	G	0.338966	0.020019	0.0036092	2.91202e-08
3	53021749	rs2581822	G	A	0.338966	0.0199983	0.0036092	3.00899e-08
3	53022010	rs2564932	C	A	0.338966	0.0200242	0.0036092	2.88799e-08
3	53023373	rs2564933	A	C	0.338966	0.0200127	0.0036092	2.94099e-08
3	53055842	rs2244461	G	A	0.337972	0.0197621	0.00361179	4.46103e-08
3	53071652	rs2581818	C	A	0.335984	0.0199273	0.00361704	3.60304e-08
3	53076755	rs9818819	T	G	0.335984	0.0198992	0.00361704	3.76502e-08
3	53077806	rs7613013	A	G	0.335984	0.0199376	0.00361704	3.54499e-08
3	53083803	rs7647960	C	G	0.335984	0.0199629	0.00361704	3.40702e-08
3	53083843	rs7617501	T	C	0.335984	0.0199392	0.00361704	3.53603e-08
3	53085801	rs2581811	T	C	0.335984	0.0200883	0.00361704	2.79503e-08
3	53088790	rs11923593	A	G	0.336978	0.01972	0.0036144	4.87099e-08
3	53089445	rs2581808	C	T	0.336978	0.0197213	0.0036144	4.86099e-08
3	53089683	rs2581809	G	C	0.336978	0.0197902	0.0036144	4.36597e-08
3	53091078	rs7647313	G	A	0.336978	0.0199955	0.0036144	3.16301e-08
3	53091164	rs7625909	C	T	0.336978	0.0199953	0.0036144	3.16401e-08
3	53091852	rs12632240	C	T	0.336978	0.0199391	0.0036144	3.45697e-08
3	71673281	rs830634	G	T	0.427435	-0.018936	0.00345345	4.17697e-08
3	71673337	rs830633	G	A	0.427435	-0.0190212	0.00345345	3.63202e-08
3	71673353	rs830632	G	A	0.428429	-0.019019	0.00345245	3.61198e-08
3	71673602	rs830630	C	T	0.428429	-0.019043	0.00345245	3.472e-08
3	71675270	rs830627	G	A	0.44334	-0.0187742	0.00343904	4.78495e-08
3	71675423	rs862687	G	A	0.430417	-0.0191201	0.00345047	3.00199e-08
3	71676158	rs6782815	A	C	0.430417	-0.0189413	0.00345047	4.03102e-08
3	71677457	rs62244923	G	A	0.430417	-0.0189495	0.00345047	3.97701e-08
3	71677981	rs17663165	C	A	0.427435	-0.0192003	0.00345345	2.702e-08
3	71679148	rs830620	C	T	0.430417	-0.0190164	0.00345047	3.56301e-08
4	16279679	rs11731585	C	T	0.244533	-0.0222715	0.00397489	2.106e-08
4	16280084	rs11731731	C	T	0.247515	-0.0222148	0.00395869	2.004e-08
4	16280727	rs16893226	G	C	0.244533	-0.0222666	0.00397489	2.12101e-08
4	16281842	rs11733994	C	T	0.246521	-0.0222912	0.00396405	1.873e-08
4	16282165	rs11721872	A	C	0.246521	-0.0222861	0.00396405	1.887e-08
4	16286266	rs60333108	C	T	0.244533	-0.0221977	0.00397489	2.34399e-08
4	16286321	rs61165707	C	T	0.244533	-0.0221685	0.00397489	2.44502e-08
4	16289395	rs2109886	T	G	0.245527	-0.0221396	0.00396945	2.44e-08
4	16290557	rs929558	T	G	0.248509	-0.022093	0.00395338	2.29201e-08
4	16290774	rs929557	A	C	0.248509	-0.0220867	0.00395338	2.31299e-08
4	16290994	rs1558451	G	A	0.244533	-0.0222894	0.00397489	2.05201e-08
4	16291527	rs16893270	G	A	0.247515	-0.0221281	0.00395869	2.27401e-08
4	16292246	rs16893280	T	C	0.244533	-0.0221909	0.00397489	2.36701e-08
4	16295278	rs7695368	C	G	0.244533	-0.0224835	0.00397489	1.54599e-08
4	16295798	rs887649	C	T	0.244533	-0.0224038	0.00397489	1.73701e-08
4	16296554	rs2312943	C	A	0.244533	-0.0224174	0.00397489	1.70299e-08
4	16297671	rs6854629	T	C	0.245527	-0.0221413	0.00396945	2.434e-08
4	16298575	rs7693152	A	G	0.248509	-0.0222203	0.00395338	1.903e-08
4	16298909	rs929556	C	T	0.244533	-0.0224133	0.00397489	1.713e-08
4	16299728	rs112887493	C	T	0.244533	-0.0224287	0.00397489	1.67501e-08
4	16299778	rs191305028	C	A	0.244533	-0.0224287	0.00397489	1.67501e-08
4	16301340	rs55813367	G	T	0.245527	-0.022437	0.00396945	1.582e-08
4	16301870	rs66464054	G	A	0.248509	-0.0221772	0.00395338	2.027e-08
4	16302413	rs7672662	A	G	0.248509	-0.0221772	0.00395338	2.027e-08
4	16304776	rs74326814	C	G	0.245527	-0.0223599	0.00396945	1.771e-08
4	16305148	rs28399788	C	G	0.247515	-0.0222978	0.00395869	1.77501e-08
4	16305761	rs16893307	A	C	0.244533	-0.0223577	0.00397489	1.858e-08
4	16305782	rs16893309	T	C	0.244533	-0.0223647	0.00397489	1.83901e-08
4	16305823	rs16893310	A	G	0.247515	-0.0221628	0.00395869	2.16199e-08
4	16307328	rs17308524	T	C	0.247515	-0.0223341	0.00395869	1.683e-08
4	16308500	rs6834803	A	T	0.247515	-0.0223505	0.00395869	1.64301e-08
4	16309691	rs2270230	G	C	0.244533	-0.0224149	0.00397489	1.709e-08
4	16310348	rs11723335	G	C	0.244533	-0.0224279	0.00397489	1.67701e-08
4	16310914	rs6854235	A	G	0.244533	-0.0224262	0.00397489	1.68101e-08
4	16312225	rs16893326	T	C	0.246521	-0.0224528	0.00396405	1.47799e-08
4	16312469	rs73235980	A	G	0.243539	-0.0224503	0.00398037	1.69801e-08
4	16312801	rs10489064	C	A	0.243539	-0.0225555	0.00398037	1.45602e-08
4	16313329	rs16893328	T	G	0.246521	-0.0224523	0.00396405	1.47899e-08
4	16313699	rs16893329	C	G	0.246521	-0.0223937	0.00396405	1.61201e-08
4	16315039	rs66507933	A	C	0.246521	-0.0224423	0.00396405	1.50099e-08
4	16315287	rs2312944	A	G	0.246521	-0.0224423	0.00396405	1.50099e-08
4	16315455	rs4446302	A	G	0.246521	-0.0224463	0.00396405	1.49199e-08
4	16315826	rs68154887	C	G	0.246521	-0.0223803	0.00396405	1.64401e-08
4	16315936	rs73235987	C	T	0.246521	-0.0224523	0.00396405	1.47899e-08
4	16316313	rs16868307	A	G	0.244533	-0.022389	0.00397489	1.775e-08
4	16316771	rs1468669	C	T	0.244533	-0.0225496	0.00397489	1.403e-08
4	16317068	rs1468668	C	T	0.244533	-0.0224267	0.00397489	1.68001e-08
4	16317716	rs1987773	G	A	0.244533	-0.0224835	0.00397489	1.54599e-08
4	16317882	rs1987772	G	A	0.241551	-0.0225659	0.00399148	1.57201e-08
4	16318011	rs975778	A	G	0.244533	-0.0224924	0.00397489	1.52601e-08
4	16318066	rs975777	C	T	0.244533	-0.0224712	0.00397489	1.57401e-08
4	16319019	rs975669	C	T	0.245527	-0.0224492	0.00396945	1.55399e-08
4	16319067	rs975668	T	A	0.245527	-0.0224531	0.00396945	1.54501e-08
4	16321349	rs73235992	C	T	0.245527	-0.0224733	0.00396945	1.50001e-08
4	16321859	rs6449226	G	A	0.245527	-0.0224518	0.00396945	1.54801e-08
4	16321868	rs6449227	T	G	0.242545	-0.0225309	0.0039859	1.57999e-08
4	16322095	rs6449228	T	C	0.245527	-0.0224815	0.00396945	1.48201e-08
4	16322182	rs6449229	C	G	0.245527	-0.0224374	0.00396945	1.581e-08
4	16322708	rs59179944	G	A	0.245527	-0.0224562	0.00396945	1.538e-08
4	16322757	rs55823457	G	A	0.246521	-0.0224257	0.00396405	1.53799e-08
4	16322870	rs6826508	C	T	0.245527	-0.0224733	0.00396945	1.50001e-08
4	16323041	rs6826788	C	T	0.245527	-0.0225349	0.00396945	1.37001e-08
4	16323858	rs6449230	G	A	0.245527	-0.0224021	0.00396945	1.66501e-08
4	16324679	rs6815201	G	A	0.242545	-0.0225352	0.0039859	1.56999e-08
4	16324991	rs4586928	A	G	0.242545	-0.0225715	0.0039859	1.489e-08
4	16325339	rs4066790	A	G	0.242545	-0.0230671	0.0039859	7.15792e-09
4	16326077	rs67412386	T	G	0.242545	-0.0225322	0.0039859	1.577e-08
4	16328847	rs2041539	C	G	0.242545	-0.0226155	0.0039859	1.39599e-08
4	16329151	rs6449232	G	C	0.242545	-0.0225344	0.0039859	1.57199e-08
4	16329314	rs6449233	G	A	0.242545	-0.0225516	0.0039859	1.533e-08
4	16329410	rs6844050	G	A	0.242545	-0.0225516	0.0039859	1.533e-08
4	16329450	rs6822072	A	G	0.242545	-0.0225427	0.0039859	1.553e-08
4	16329767	rs57338172	A	G	0.243539	-0.0225035	0.00398037	1.571e-08
4	16330079	rs10489062	G	C	0.242545	-0.0225493	0.0039859	1.53798e-08
4	16330213	rs34017372	A	G	0.242545	-0.0225414	0.0039859	1.556e-08
4	16331170	rs67135076	C	T	0.242545	-0.0224864	0.0039859	1.68599e-08
4	16331772	rs6449234	G	A	0.242545	-0.0224671	0.0039859	1.73399e-08
4	16332382	rs4484297	G	C	0.240557	-0.0224734	0.0039971	1.883e-08
4	16354411	rs6449236	T	C	0.248509	-0.0221891	0.00395338	1.99201e-08
4	16359056	rs60706134	T	C	0.248509	-0.0221701	0.00395338	2.04802e-08
4	16365848	rs7680027	T	C	0.248509	-0.0215643	0.00395338	4.90703e-08
4	16376884	rs1392899	T	C	0.248509	-0.0217432	0.00395338	3.80003e-08
4	17788715	rs73096946	T	C	0.122266	0.0289453	0.00521515	2.85301e-08
4	17792249	rs7674450	G	C	0.121272	0.0289912	0.00523352	3.03301e-08
4	17792880	rs60258355	T	A	0.120278	0.0292664	0.00525213	2.514e-08
4	17797455	rs7672919	G	T	0.120278	0.0291592	0.00525213	2.82598e-08
4	17797977	rs7678441	G	T	0.120278	0.0289414	0.00525213	3.58e-08
4	17800144	rs113241654	A	G	0.120278	0.0291977	0.00525213	2.70998e-08
4	17810255	rs2286539	G	A	0.120278	0.0286487	0.00525213	4.90597e-08
4	17816378	rs77885073	C	T	0.0904573	0.0337288	0.00595618	1.489e-08
4	17817171	rs41268411	A	G	0.0904573	0.0337412	0.00595618	1.471e-08
4	17818265	rs16895806	A	G	0.0904573	0.0339537	0.00595618	1.194e-08
4	17819135	rs2302211	T	A	0.0904573	0.033899	0.00595618	1.26001e-08
4	17820517	rs10939761	T	A	0.0904573	0.0337295	0.00595618	1.48801e-08
4	17821177	rs7697614	T	A	0.11332	0.0321294	0.0053897	2.503e-09
4	17822006	rs113260823	C	T	0.0904573	0.0337701	0.00595618	1.43e-08
4	17822180	rs112371639	G	A	0.0904573	0.0337687	0.00595618	1.43201e-08
4	17823902	rs11932971	T	C	0.11332	0.0323142	0.0053897	2.028e-09
4	17826860	rs2286538	C	G	0.0904573	0.0340186	0.00595618	1.12e-08
4	17827549	rs10489039	A	C	0.11332	0.0322239	0.0053897	2.24801e-09
4	17827715	rs78490093	G	C	0.0904573	0.0341192	0.00595618	1.014e-08
4	17828245	rs10489040	C	T	0.0904573	0.034047	0.00595618	1.089e-08
4	17829990	rs3795243	G	C	0.0904573	0.0338704	0.00595618	1.296e-08
4	17832418	rs16895838	T	C	0.0914513	0.0338782	0.00592696	1.091e-08
4	17833372	rs79908166	G	A	0.0904573	0.0338228	0.00595618	1.358e-08
4	17833547	rs11931594	T	C	0.11332	0.0320271	0.0053897	2.81101e-09
4	17834016	rs79599737	A	G	0.0904573	0.0338494	0.00595618	1.323e-08
4	17834502	rs75637921	G	A	0.11332	0.0319959	0.0053897	2.912e-09
4	17835063	rs7658568	C	T	0.11332	0.0321245	0.0053897	2.51699e-09
4	17835721	rs16895845	G	A	0.0904573	0.0337616	0.00595618	1.442e-08
4	17835755	rs75511322	T	A	0.0904573	0.0337517	0.00595618	1.456e-08
4	17836232	rs75699967	G	C	0.11332	0.0319919	0.0053897	2.92501e-09
4	17837583	rs76829955	G	T	0.0884692	0.0341733	0.00601616	1.345e-08
4	17838536	rs2302210	G	A	0.11332	0.0319787	0.0053897	2.96899e-09
4	17841620	rs2286536	A	G	0.0904573	0.0340159	0.00595618	1.123e-08
4	17844250	rs16895873	T	C	0.0904573	0.0339804	0.00595618	1.163e-08
4	17846522	rs16895877	T	C	0.0904573	0.0340658	0.00595618	1.069e-08
4	17847281	rs16895878	A	C	0.0904573	0.0340132	0.00595618	1.126e-08
4	17848559	rs76662336	G	C	0.0904573	0.0340849	0.00595618	1.049e-08
4	17848914	rs16895883	T	C	0.0904573	0.0340033	0.00595618	1.137e-08
4	17850286	rs6815425	T	C	0.0904573	0.0340159	0.00595618	1.123e-08
4	17851063	rs201128331	C	T	0.0904573	0.0335652	0.00595618	1.74701e-08
4	17851150	rs202134493	A	C	0.0904573	0.0336114	0.00595618	1.67e-08
4	17851508	rs113474791	G	A	0.0924453	0.0383549	0.00589824	7.88497e-11
4	17852408	rs111884558	C	A	0.0884692	0.0338084	0.00601616	1.91401e-08
4	17852693	rs370383974	T	C	0.0884692	0.0338073	0.00601616	1.916e-08
4	17853726	rs16895884	A	C	0.0884692	0.0343685	0.00601616	1.112e-08
4	17853921	rs16895888	G	A	0.11332	0.0323159	0.0053897	2.024e-09
4	17854588	rs11945055	T	A	0.11332	0.0323308	0.0053897	1.99001e-09
4	17854768	rs16895895	T	C	0.0884692	0.0342099	0.00601616	1.298e-08
4	17855912	rs6837666	C	T	0.11332	0.0323043	0.0053897	2.05101e-09
4	17856697	rs10428367	C	T	0.11332	0.0321708	0.0053897	2.388e-09
4	17857253	rs75878186	A	G	0.0924453	0.0337552	0.00589824	1.047e-08
4	17859466	rs79334166	A	G	0.0904573	0.0339243	0.00595618	1.22899e-08
4	17861210	rs6854334	T	C	0.11332	0.0318243	0.0053897	3.53399e-09
4	17863458	rs6836940	G	T	0.11332	0.031749	0.0053897	3.84602e-09
4	17864014	rs58854324	T	C	0.115308	0.0315245	0.00534904	3.78102e-09
4	17864274	rs113476736	T	C	0.0904573	0.0337406	0.00595618	1.472e-08
4	17865561	rs74619517	G	A	0.0924453	0.0332317	0.00589824	1.75899e-08
4	17865865	rs73098804	T	A	0.0924453	0.0330609	0.00589824	2.07999e-08
4	17866325	rs6820810	G	A	0.111332	0.0320367	0.00543152	3.67299e-09
4	17868058	rs6817306	T	C	0.107356	0.0319145	0.00551885	7.34594e-09
4	17874089	rs7671110	C	T	0.125249	0.0284708	0.00516145	3.46699e-08
4	25408838	rs34811474	G	A	0.2167	-0.0248302	0.00414675	2.12602e-09
4	68001585	rs35032268	G	A	0.499006	-0.0187808	0.0034169	3.87503e-08
4	68002892	rs6552073	T	C	0.5	-0.0186362	0.00341689	4.92102e-08
4	68008847	rs6815521	T	G	0.499006	-0.0187176	0.0034169	4.30304e-08
4	68019521	rs4457002	C	T	0.5	-0.0188357	0.00341689	3.537e-08
4	68024153	rs730934	C	T	0.498012	-0.0187096	0.00341692	4.36098e-08
4	68024179	rs933827	G	A	0.499006	-0.0188175	0.0034169	3.64602e-08
4	102681041	rs201081507	A	G	0.484095	0.0198955	0.00341862	5.89404e-09
4	102702364	rs13105682	T	G	0.0457256	0.0589674	0.00817871	5.60099e-13
4	102707791	rs17199964	G	A	0.0656064	0.0476316	0.00690022	5.09497e-12
4	102865304	rs13126505	G	A	0.0616302	0.0519524	0.00710424	2.61499e-13
4	102896591	rs13109404	T	G	0.0616302	0.0505415	0.00710424	1.125e-12
4	102921704	rs13127398	T	A	0.0626243	0.0503536	0.00705136	9.26695e-13
4	103001649	rs1813006	G	T	0.0596421	0.0580365	0.00721403	8.62799e-16
4	103034391	rs13101632	G	A	0.106362	0.0302185	0.0055415	4.94898e-08
4	103112470	rs6855246	A	G	0.0904573	0.0450659	0.00595618	3.84199e-14
4	103112813	rs238449	A	C	0.332008	-0.0214228	0.00362778	3.52198e-09
4	103113209	rs2851245	A	G	0.33499	-0.0210025	0.00361969	6.54105e-09
4	103125031	rs10031823	T	C	0.385686	-0.021455	0.00350985	9.79095e-10
4	103125489	rs1506505	T	A	0.385686	-0.0214326	0.00350985	1.019e-09
4	103126049	rs2033900	C	T	0.385686	-0.0209593	0.00350985	2.34997e-09
4	103126444	rs7673006	A	G	0.38668	-0.0209691	0.00350818	2.26999e-09
4	103132052	rs7685346	T	C	0.385686	-0.02092	0.00350985	2.51698e-09
4	103133044	rs7667281	C	T	0.385686	-0.0213608	0.00350985	1.158e-09
4	103133429	rs978998	G	A	0.385686	-0.0213459	0.00350985	1.189e-09
4	103138621	rs151412	C	T	0.213718	0.0228341	0.00416765	4.27998e-08
4	103138628	rs151411	A	C	0.210736	0.0229815	0.0041891	4.11099e-08
4	103146888	rs35225200	A	C	0.0924453	0.0483904	0.00589824	2.32099e-16
4	103146890	rs35518360	A	T	0.0924453	0.0487958	0.00589824	1.307e-16
4	103188709	rs13107325	C	T	0.0795229	0.0561994	0.00631464	5.59204e-19
4	103190229	rs17032400	T	C	0.471173	-0.0187967	0.00342259	3.97497e-08
4	103192243	rs9992479	T	A	0.475149	-0.0187128	0.00342112	4.50597e-08
4	103198082	rs13135092	A	G	0.0854871	0.0508989	0.00611021	8.07408e-17
4	103205128	rs431451	T	C	0.207753	0.0237357	0.00421112	1.73601e-08
4	103228830	rs13105581	C	T	0.082505	0.0401621	0.00620954	9.94304e-11
4	103283117	rs34333163	A	G	0.0765408	0.036683	0.00642608	1.14e-08
4	103284697	rs13114461	C	T	0.0805169	0.0361397	0.00627893	8.62798e-09
4	103284865	rs13114738	C	T	0.0805169	0.0361445	0.00627893	8.58902e-09
4	103285906	rs13135688	G	C	0.0805169	0.0361141	0.00627893	8.83904e-09
4	103287131	rs13143234	G	A	0.0805169	0.0361306	0.00627893	8.70199e-09
4	103292422	rs13109272	T	C	0.0765408	0.0407485	0.00642608	2.281e-10
4	103345983	rs71621626	C	T	0.0795229	0.0348284	0.00631464	3.478e-08
4	103387161	rs13140486	A	T	0.0944334	0.0320039	0.00584222	4.30099e-08
4	103388441	rs230489	T	C	0.114314	0.032272	0.00536923	1.849e-09
4	106066982	rs7661349	T	C	0.341948	-0.0257187	0.00360156	9.26709e-13
4	106074826	rs6533181	T	G	0.338966	-0.0257829	0.0036092	9.08797e-13
4	106075498	rs2189234	T	G	0.369781	-0.0255184	0.00353902	5.57107e-13
4	106082120	rs13123752	G	A	0.369781	-0.0254856	0.00353902	5.96398e-13
4	106094427	rs2903385	G	A	0.488072	-0.0190158	0.00341786	2.642e-08
4	106097339	rs6818637	T	C	0.335984	-0.0255038	0.00361704	1.77599e-12
4	106105299	rs10461139	A	G	0.335984	-0.0255312	0.00361704	1.682e-12
4	106108032	rs13109676	G	C	0.335984	-0.025605	0.00361704	1.45202e-12
4	106109381	rs4699165	A	G	0.335984	-0.0255941	0.00361704	1.48401e-12
4	106116961	rs1391440	C	G	0.440358	0.0200836	0.00344146	5.35396e-09
4	106120756	rs11726786	T	G	0.350895	0.0263147	0.00357977	1.96799e-13
4	106125309	rs11721948	C	T	0.349901	0.0262951	0.00358211	2.12499e-13
4	106127121	rs34104813	C	T	0.349901	0.0259383	0.00358211	4.45204e-13
4	106134316	rs6855629	G	A	0.372763	0.0270981	0.00353321	1.72597e-14
4	106135316	rs62332760	G	T	0.372763	0.0271005	0.00353321	1.71697e-14
4	106143140	rs9884296	T	C	0.319085	0.0202376	0.00366523	3.36099e-08
4	106143492	rs62332762	C	T	0.378728	0.0264014	0.00352206	6.57897e-14
4	106151843	rs1391438	T	C	0.318091	0.0203256	0.00366828	3.00901e-08
4	106152111	rs12645144	T	G	0.371769	0.0272917	0.00353513	1.16201e-14
4	106152877	rs7658539	C	A	0.441352	0.0205982	0.00344064	2.14102e-09
4	106152984	rs7683416	T	C	0.434394	0.0202854	0.00344669	3.96901e-09
4	106160365	rs7670522	A	C	0.440358	0.0208377	0.00344146	1.40498e-09
4	106164284	rs55838312	T	G	0.371769	0.0273848	0.00353513	9.44813e-15
4	106165743	rs7669841	G	C	0.426441	0.0199199	0.00345448	8.09902e-09
4	106167744	rs62330911	C	T	0.442346	0.0205383	0.00343984	2.36199e-09
4	106171635	rs2647246	T	G	0.426441	0.0201004	0.00345448	5.93299e-09
4	106171652	rs2647247	A	T	0.426441	0.0201668	0.00345448	5.28701e-09
4	106173199	rs2726518	A	C	0.402584	0.021759	0.00348365	4.20995e-10
4	106174936	rs2647248	T	C	0.425447	0.0203741	0.00345552	3.72201e-09
4	106178289	rs2133086	A	C	0.431412	0.0208183	0.0034495	1.588e-09
4	106178902	rs7678440	A	G	0.431412	0.0206199	0.0034495	2.26399e-09
4	106181573	rs1032625	G	A	0.44334	0.0206466	0.00343904	1.92998e-09
4	106183474	rs2726458	T	C	0.387674	0.0219885	0.00350652	3.59302e-10
4	106184229	rs2454205	C	T	0.442346	0.0205506	0.00343984	2.31098e-09
4	106184597	rs2726459	A	C	0.442346	0.020257	0.00343984	3.887e-09
4	106185275	rs2726460	G	C	0.441352	0.0206217	0.00344064	2.053e-09
4	106189614	rs2726521	G	T	0.44334	0.0206374	0.00343904	1.96198e-09
4	106190226	rs2647250	C	T	0.436382	0.0202547	0.00344489	4.11198e-09
4	106193160	rs2726520	C	G	0.446322	0.0207872	0.00343675	1.462e-09
4	106193334	rs2726519	T	C	0.446322	0.0207588	0.00343675	1.53899e-09
4	106195572	rs2647244	G	A	0.445328	0.0206881	0.0034375	1.762e-09
4	106196951	rs2454206	A	G	0.371769	0.0270367	0.00353513	2.04103e-14
4	106199505	rs2647257	A	T	0.371769	0.027225	0.00353513	1.34702e-14
4	106204020	rs2647251	A	C	0.370775	0.0271168	0.00353706	1.76799e-14
4	106205280	rs2454202	C	T	0.427435	0.0270853	0.00345345	4.40098e-15
4	106205295	rs2466919	T	A	0.353877	0.0245995	0.00357287	5.77596e-12
4	106211443	rs2647268	A	G	0.371769	0.0272264	0.00353513	1.343e-14
4	106212562	rs2726491	G	A	0.370775	0.0272698	0.00353706	1.261e-14
4	106214339	rs2955170	T	A	0.462227	0.022152	0.00342668	1.01599e-10
4	106214476	rs57692580	T	A	0.395626	0.0280702	0.00349386	9.42315e-16
4	106215109	rs200768290	C	T	0.412525	0.0279404	0.00347042	8.20992e-16
4	106215370	rs2647228	T	A	0.407555	0.0273327	0.00347684	3.79899e-15
4	106215673	rs13148166	T	G	0.406561	0.0274601	0.00347817	2.90296e-15
4	106216205	rs12639764	T	C	0.37674	0.0271709	0.0035257	1.29298e-14
4	106216367	rs2088483	T	C	0.385686	0.0270977	0.00350985	1.159e-14
4	106216459	rs13103161	T	A	0.375746	0.027241	0.00352755	1.142e-14
4	106216667	rs2101975	A	G	0.429423	0.0274036	0.00345145	2.026e-15
4	106217349	rs2647239	A	G	0.419483	0.0275518	0.00346208	1.74598e-15
4	106217358	rs2726513	G	T	0.402584	0.0279928	0.00348365	9.32089e-16
4	106218428	rs2647238	T	C	0.39165	0.021109	0.00350006	1.629e-09
4	106219352	rs11097884	G	C	0.399602	0.0227134	0.00348793	7.41596e-11
4	106220558	rs2466920	T	G	0.39662	0.0217255	0.00349236	4.94399e-10
4	106220934	rs2726525	G	A	0.378728	0.0230787	0.00352206	5.65399e-11
4	106221741	rs2454203	A	G	0.39662	0.0217606	0.00349236	4.63705e-10
4	106230264	rs138383553	T	G	0.372763	0.0223752	0.00353321	2.40697e-10
4	106230561	rs146079791	C	G	0.412525	0.0189204	0.00347042	4.98301e-08
4	106234854	rs11732215	C	T	0.368787	0.0211627	0.003541	2.27999e-09
4	106234885	rs116400099	T	G	0.368787	0.0211647	0.003541	2.27199e-09
4	106237555	rs2955171	A	G	0.37674	0.0232341	0.0035257	4.40098e-11
4	106238767	rs2726507	T	C	0.403579	0.0214183	0.00348225	7.71403e-10
4	106240331	rs2647231	C	T	0.37674	0.0232167	0.0035257	4.54898e-11
4	106244013	rs62328781	C	T	0.402584	0.021691	0.00348365	4.76897e-10
4	106244428	rs11097887	G	T	0.40159	0.0215119	0.00348506	6.71696e-10
4	106244716	rs12645531	A	G	0.37674	0.0234554	0.0035257	2.878e-11
4	106245326	rs35740007	T	G	0.422465	0.0241868	0.00345873	2.69101e-12
4	106248230	rs2647258	T	C	0.393638	0.0241324	0.00349693	5.16301e-12
4	106249102	rs2726475	A	G	0.402584	0.0214408	0.00348365	7.52294e-10
4	106251109	rs2726476	C	A	0.393638	0.0241389	0.00349693	5.09609e-12
4	106251541	rs36131630	C	T	0.393638	0.0241426	0.00349693	5.05805e-12
4	106251640	rs142024729	T	C	0.423459	0.0212089	0.00345765	8.57512e-10
4	106251831	rs77046283	G	C	0.374751	0.0234484	0.00352942	3.05898e-11
4	106252796	rs7698080	C	T	0.402584	0.0216308	0.00348365	5.32394e-10
4	106254352	rs2647260	G	T	0.375746	0.0233169	0.00352755	3.84503e-11
4	106254606	rs2726478	T	A	0.392644	0.0231465	0.00349849	3.68701e-11
4	106255589	rs2726479	T	C	0.421471	0.0204473	0.00345983	3.42301e-09
4	106256296	rs2726480	A	G	0.39165	0.0226627	0.00350006	9.48511e-11
4	106256521	rs2647259	C	A	0.408549	0.0235418	0.00347552	1.256e-11
4	106257007	rs2466917	A	C	0.393638	0.0240356	0.00349693	6.27098e-12
4	106258728	rs2647233	T	C	0.39165	0.0226954	0.00350006	8.91513e-11
4	106259572	rs2726481	T	C	0.37674	0.0233428	0.0035257	3.574e-11
4	106260991	rs2647234	T	C	0.406561	0.0236205	0.00347817	1.113e-11
4	106261006	rs2726482	A	G	0.40159	0.0216889	0.00348506	4.86503e-10
4	106262836	rs2647235	G	A	0.374751	0.0234291	0.00352942	3.17498e-11
4	106262888	rs2647236	T	C	0.374751	0.0234554	0.00352942	3.01801e-11
4	106263450	rs2726485	T	G	0.406561	0.0236788	0.00347817	9.90804e-12
4	106264589	rs2647237	T	C	0.422465	0.0241191	0.00345873	3.094e-12
4	106265348	rs2466918	T	A	0.415507	0.0213654	0.00346675	7.13996e-10
4	106267237	rs2647262	T	A	0.37674	0.0231339	0.0035257	5.32702e-11
4	106267729	rs2647263	T	C	0.404573	0.0237877	0.00348088	8.26795e-12
4	106270291	rs2647266	A	G	0.388668	0.0227609	0.00350488	8.35594e-11
4	106270884	rs2726489	G	A	0.388668	0.0227382	0.00350488	8.72204e-11
4	106271522	rs2726490	T	C	0.388668	0.0227497	0.00350488	8.534e-11
4	106312813	rs2636699	T	C	0.359841	0.0195091	0.00355961	4.23699e-08
4	152456387	rs3919716	A	G	0.496024	0.01888	0.003417	3.28901e-08
4	152580516	rs4696283	A	G	0.484095	0.0193726	0.00341862	1.45501e-08
4	152588421	rs1366909	A	C	0.484095	0.0194818	0.00341862	1.207e-08
4	152592191	rs4571	T	C	0.489066	0.0194595	0.00341771	1.243e-08
4	152592933	rs6535809	A	G	0.484095	0.0196604	0.00341862	8.87394e-09
4	152592953	rs6535810	C	T	0.484095	0.0194828	0.00341862	1.20499e-08
4	152593409	rs2278304	T	C	0.484095	0.0194656	0.00341862	1.241e-08
4	152594407	rs6813516	C	G	0.479125	0.0206787	0.00341987	1.479e-09
4	152594814	rs7439465	T	C	0.487078	0.0195283	0.00341803	1.10801e-08
4	152595373	rs1896883	A	G	0.486083	0.0194671	0.00341822	1.233e-08
4	152595836	rs4696284	C	G	0.484095	0.0195301	0.00341862	1.111e-08
4	152596508	rs3749563	T	C	0.487078	0.0195205	0.00341803	1.12301e-08
4	152596540	rs3749562	T	C	0.488072	0.0195449	0.00341786	1.075e-08
4	152596668	rs12502055	G	A	0.484095	0.019553	0.00341862	1.06799e-08
4	152597202	rs7671651	C	G	0.487078	0.0195844	0.00341803	1.006e-08
4	152597540	rs17027798	A	G	0.487078	0.0195507	0.00341803	1.066e-08
4	152598603	rs6841204	C	T	0.484095	0.0194852	0.00341862	1.2e-08
4	152598698	rs6818667	T	C	0.484095	0.019477	0.00341862	1.217e-08
4	152598876	rs6841783	C	G	0.484095	0.0194901	0.00341862	1.18999e-08
4	152598992	rs6535811	C	T	0.484095	0.0194609	0.00341862	1.25099e-08
4	152599374	rs6535812	C	A	0.484095	0.0194652	0.00341862	1.242e-08
4	152599652	rs6535813	A	T	0.484095	0.019448	0.00341862	1.27899e-08
4	152599902	rs6849050	G	A	0.484095	0.0194512	0.00341862	1.272e-08
4	152600370	rs2007445	C	T	0.484095	0.0195264	0.00341862	1.118e-08
4	152600451	rs4696104	A	G	0.484095	0.0195269	0.00341862	1.117e-08
4	152600699	rs2840130	T	C	0.483101	0.0194186	0.00341884	1.34801e-08
4	152601146	rs907237	T	G	0.483101	0.0194104	0.00341884	1.36699e-08
4	152601353	rs749982	A	G	0.484095	0.0194881	0.00341862	1.194e-08
4	152601902	rs751014	G	A	0.484095	0.0195322	0.00341862	1.107e-08
4	152602247	rs751012	A	C	0.484095	0.0195269	0.00341862	1.117e-08
4	152602585	rs10776524	G	A	0.484095	0.0195228	0.00341862	1.125e-08
4	152602798	rs6832562	A	G	0.484095	0.0195275	0.00341862	1.116e-08
4	152603164	rs6810860	T	C	0.484095	0.0195557	0.00341862	1.063e-08
4	152603177	rs6833368	A	G	0.484095	0.0195668	0.00341862	1.043e-08
4	152603278	rs6834095	G	A	0.484095	0.0196449	0.00341862	9.11398e-09
4	152603357	rs6839074	G	A	0.484095	0.0195492	0.00341862	1.075e-08
4	152603475	rs6838966	C	T	0.484095	0.0195481	0.00341862	1.077e-08
4	152603528	rs10007015	C	G	0.484095	0.0195514	0.00341862	1.07099e-08
4	152603615	rs10019048	T	C	0.484095	0.0195433	0.00341862	1.08601e-08
4	152603655	rs10007167	C	T	0.484095	0.0195454	0.00341862	1.082e-08
4	152603865	rs6817058	T	C	0.484095	0.0195926	0.00341862	9.97495e-09
4	152604031	rs6840360	G	A	0.483101	0.0195266	0.00341884	1.12001e-08
4	152604331	rs6840678	C	G	0.484095	0.0194867	0.00341862	1.197e-08
4	152604467	rs6823002	T	G	0.484095	0.0194713	0.00341862	1.22899e-08
4	152604520	rs6845944	C	T	0.486083	0.0195712	0.00341822	1.031e-08
4	152604543	rs6823194	T	C	0.486083	0.019574	0.00341822	1.026e-08
4	152604558	rs6846114	C	T	0.486083	0.0195814	0.00341822	1.013e-08
4	152604719	rs6823421	T	C	0.486083	0.0195304	0.00341822	1.10599e-08
4	152604723	rs6823423	T	C	0.486083	0.0197383	0.00341822	7.72099e-09
4	152605027	rs1105536	C	T	0.483101	0.0194841	0.00341884	1.20499e-08
4	152605170	rs1105535	A	G	0.483101	0.019458	0.00341884	1.26001e-08
4	152605312	rs1105534	C	A	0.484095	0.0196277	0.00341862	9.38899e-09
4	152605449	rs4696285	A	G	0.483101	0.0196422	0.00341884	9.17804e-09
4	152605621	rs1877187	G	A	0.484095	0.0197023	0.00341862	8.25199e-09
4	152606573	rs10028410	T	C	0.487078	0.0198979	0.00341803	5.83407e-09
4	152606702	rs4696105	T	G	0.488072	0.0196672	0.00341786	8.70303e-09
4	152609694	rs6535814	A	G	0.485089	0.019669	0.00341841	8.72396e-09
4	152609700	rs6535815	A	C	0.485089	0.0194663	0.00341841	1.23699e-08
4	152610117	rs3749561	T	C	0.482107	0.0191382	0.00341908	2.17498e-08
4	152613952	rs7667197	G	A	0.483101	0.0193036	0.00341884	1.64e-08
4	152619069	rs9995704	C	A	0.483101	0.0194027	0.00341884	1.385e-08
4	152631637	rs4696291	G	A	0.484095	0.0192598	0.00341862	1.763e-08
4	152633667	rs1355413	C	T	0.483101	0.0192752	0.00341884	1.721e-08
4	152635803	rs3792691	A	G	0.483101	0.0192776	0.00341884	1.714e-08
4	152640387	rs2303866	C	T	0.482107	0.0193089	0.00341908	1.62899e-08
4	152643184	rs6817586	G	A	0.483101	0.0191344	0.00341884	2.184e-08
4	152643972	rs2007218	C	T	0.484095	0.0190213	0.00341862	2.63599e-08
4	152646548	rs9998462	T	A	0.483101	0.0189259	0.00341884	3.099e-08
4	152650882	rs6535818	T	G	0.484095	0.0188646	0.00341862	3.42501e-08
4	152651503	rs6535819	A	G	0.484095	0.0189724	0.00341862	2.86101e-08
4	152652501	rs28637056	A	G	0.484095	0.0189766	0.00341862	2.84102e-08
4	152652878	rs369536874	T	C	0.484095	0.0188056	0.00341862	3.778e-08
4	152652984	rs10032365	T	C	0.486083	0.0186629	0.00341822	4.76597e-08
4	152663326	rs1864300	T	C	0.484095	0.0187246	0.00341862	4.31999e-08
4	152663394	rs1864301	T	C	0.484095	0.0187204	0.00341862	4.35e-08
4	152663971	rs12331037	G	A	0.484095	0.0187155	0.00341862	4.38601e-08
4	152664163	rs10049991	A	T	0.483101	0.0186673	0.00341884	4.758e-08
4	152666768	rs10023298	A	C	0.483101	0.0186666	0.00341884	4.76396e-08
4	152667171	rs28710456	T	C	0.484095	0.0187238	0.00341862	4.32599e-08
4	152668224	rs10028961	A	G	0.484095	0.0186807	0.00341862	4.64497e-08
4	152668785	rs4696109	A	C	0.484095	0.0187131	0.00341862	4.40299e-08
4	152670613	rs9307887	A	G	0.484095	0.0187945	0.00341862	3.84801e-08
4	152671405	rs4696111	T	C	0.483101	0.0187219	0.00341884	4.348e-08
4	152671640	rs17360475	C	G	0.483101	0.0187695	0.00341884	4.019e-08
4	152672121	rs10049728	C	G	0.483101	0.0187832	0.00341884	3.92901e-08
4	152672882	rs7684350	T	G	0.483101	0.0187925	0.00341884	3.86897e-08
4	152676350	rs7663045	T	C	0.484095	0.0189101	0.00341862	3.17503e-08
4	152677527	rs7669977	T	C	0.483101	0.0188132	0.00341884	3.738e-08
4	152678974	rs6535821	T	C	0.480119	0.0187116	0.0034196	4.453e-08
4	176956540	rs61083878	A	G	0.266402	0.0215272	0.00386459	2.54201e-08
4	176957395	rs6823563	T	C	0.26839	0.021381	0.00385548	2.929e-08
5	64020316	rs80170948	T	G	0.0487078	0.0452263	0.00793679	1.21e-08
5	67625070	rs12519613	T	C	0.158052	-0.0261549	0.00468337	2.34201e-08
5	87939654	rs10514301	C	T	0.126243	-0.0294134	0.00514402	1.078e-08
5	87943620	rs13163173	C	A	0.170974	-0.0257979	0.00453787	1.308e-08
5	87943710	rs13163336	C	A	0.170974	-0.0258008	0.00453787	1.303e-08
5	87948883	rs13166120	G	A	0.171968	-0.0251915	0.00452745	2.63401e-08
5	87949158	rs1422191	G	A	0.171968	-0.0252811	0.00452745	2.351e-08
5	87950543	rs16903275	C	A	0.171968	-0.0252525	0.00452745	2.438e-08
5	87959023	rs1422192	G	A	0.171968	-0.0254042	0.00452745	2.01e-08
5	87962298	rs2304608	C	A	0.171968	-0.0253488	0.00452745	2.157e-08
5	87965021	rs6893807	A	G	0.171968	-0.0253495	0.00452745	2.15499e-08
5	87968864	rs6882046	A	G	0.287276	-0.0253697	0.00377564	1.82602e-11
5	87968953	rs3814424	C	T	0.171968	-0.0256145	0.00452745	1.53499e-08
5	87981030	rs153685	C	T	0.409543	0.0217491	0.00347422	3.84599e-10
5	87985295	rs26579	G	C	0.442346	0.0226293	0.00343984	4.74894e-11
5	87992576	rs27732	A	G	0.434394	0.024208	0.00344669	2.16299e-12
5	87993198	rs410671	A	G	0.441352	0.0238408	0.00344064	4.233e-12
5	87993365	rs34338	C	T	0.441352	0.023829	0.00344064	4.33701e-12
5	87999371	rs141729694	C	T	0.0904573	-0.0349091	0.00595618	4.601e-09
5	88000636	rs254781	C	T	0.440358	0.0249553	0.00344146	4.12596e-13
5	88001186	rs194225	A	G	0.440358	0.0249884	0.00344146	3.84299e-13
5	88001798	rs2161228	C	T	0.126243	-0.0307135	0.00514402	2.36198e-09
5	88001969	rs639725	A	G	0.440358	0.025005	0.00344146	3.70799e-13
5	88002084	rs640177	T	A	0.440358	0.0250057	0.00344146	3.70297e-13
5	88002653	rs447801	T	C	0.440358	0.0249637	0.00344146	4.05199e-13
5	88003403	rs454214	C	T	0.441352	0.0249806	0.00344064	3.85802e-13
5	88004616	rs1081158	C	T	0.440358	0.0249322	0.00344146	4.33599e-13
5	88005254	rs409645	G	A	0.359841	0.0206497	0.00355961	6.58698e-09
5	88005827	rs446219	T	C	0.440358	0.0249452	0.00344146	4.21597e-13
5	88005828	rs448809	G	T	0.440358	0.0250651	0.00344146	3.25799e-13
5	88006764	rs185291	T	C	0.440358	0.0249447	0.00344146	4.22095e-13
5	88010829	rs12655172	C	T	0.129225	-0.0308348	0.00509302	1.41e-09
5	88011139	rs40504	G	C	0.440358	0.025041	0.00344146	3.43202e-13
5	88015545	rs34316	A	C	0.444334	0.0250642	0.00343827	3.10502e-13
5	88019474	rs42850	G	A	0.440358	0.0252218	0.00344146	2.32199e-13
5	88019629	rs254779	T	C	0.441352	0.0251836	0.00344064	2.49002e-13
5	88019747	rs254780	G	C	0.441352	0.0251764	0.00344064	2.52899e-13
5	88020319	rs34321	C	G	0.441352	0.0251926	0.00344064	2.44201e-13
5	88021527	rs34320	T	G	0.442346	0.0251255	0.00343984	2.78801e-13
5	88023349	rs34319	A	T	0.442346	0.0250524	0.00343984	3.26397e-13
5	88026870	rs187270	C	T	0.442346	0.024873	0.00343984	4.79896e-13
5	88027149	rs34318	G	A	0.442346	0.0248662	0.00343984	4.86901e-13
5	88030670	rs13158247	C	T	0.441352	0.0247874	0.00344064	5.83408e-13
5	88031820	rs601942	T	C	0.441352	0.0247119	0.00344064	6.85308e-13
5	88032522	rs587490	C	T	0.441352	0.0247279	0.00344064	6.62306e-13
5	88032651	rs588282	G	T	0.441352	0.0247645	0.00344064	6.12597e-13
5	88035887	rs676096	C	T	0.441352	0.0247468	0.00344064	6.36203e-13
5	88036486	rs663046	C	T	0.441352	0.0247679	0.00344064	6.082e-13
5	88038390	rs618298	A	G	0.441352	0.0247658	0.00344064	6.10902e-13
5	88038845	rs616391	C	T	0.441352	0.0247604	0.00344064	6.17998e-13
5	88039660	rs2457979	T	A	0.441352	0.0247692	0.00344064	6.06608e-13
5	88040316	rs589088	C	G	0.441352	0.0247668	0.00344064	6.09706e-13
5	88041781	rs628158	G	A	0.441352	0.0247642	0.00344064	6.13002e-13
5	88042296	rs625970	T	C	0.441352	0.02476	0.00344064	6.18604e-13
5	88043656	rs599402	G	C	0.440358	0.024763	0.00344146	6.22398e-13
5	88045575	rs677679	C	T	0.441352	0.024765	0.00344064	6.11997e-13
5	88046158	rs35148765	C	A	0.441352	0.0247737	0.00344064	6.00702e-13
5	88046590	rs2431391	C	T	0.441352	0.0247632	0.00344064	6.14401e-13
5	88047999	rs2247885	T	C	0.441352	0.0247696	0.00344064	6.06001e-13
5	88048071	rs647983	T	C	0.441352	0.0247632	0.00344064	6.14309e-13
5	88048457	rs1705565	C	T	0.441352	0.0247758	0.00344064	5.98108e-13
5	88048767	rs651666	A	G	0.441352	0.024757	0.00344064	6.22504e-13
5	88052687	rs601499	A	C	0.441352	0.0247512	0.00344064	6.30202e-13
5	88054292	rs681446	A	G	0.441352	0.0247237	0.00344064	6.68308e-13
5	88054763	rs679232	C	A	0.441352	0.0247213	0.00344064	6.716e-13
5	88055135	rs667070	A	G	0.441352	0.0247202	0.00344064	6.73302e-13
5	88055223	rs650228	C	T	0.441352	0.0247214	0.00344064	6.715e-13
5	88055313	rs650702	G	A	0.441352	0.0247219	0.00344064	6.70801e-13
5	88055517	rs665324	T	C	0.441352	0.0247215	0.00344064	6.714e-13
5	88057915	rs617944	T	C	0.450298	0.0239229	0.0034339	3.24503e-12
5	88058163	rs606393	T	C	0.449304	0.0239422	0.00343459	3.14899e-12
5	88064012	rs618741	C	T	0.449304	0.0240383	0.00343459	2.57999e-12
5	88064462	rs589544	T	C	0.449304	0.0240898	0.00343459	2.31801e-12
5	88064809	rs591228	G	A	0.449304	0.0241088	0.00343459	2.22802e-12
5	88065263	rs610217	G	A	0.449304	0.0239757	0.00343459	2.93802e-12
5	88065628	rs11749912	A	G	0.449304	0.0236989	0.00343459	5.19796e-12
5	88065637	rs11743441	G	T	0.449304	0.0237495	0.00343459	4.68502e-12
5	88088204	rs10462335	G	A	0.459245	0.0192601	0.0034283	1.932e-08
5	88102281	rs17558396	T	G	0.460239	0.0194139	0.00342775	1.48101e-08
5	88107337	rs62380364	C	A	0.454274	0.0199552	0.00343127	6.03904e-09
5	88161417	rs12054920	T	C	0.469185	0.0187255	0.0034234	4.50405e-08
5	88163771	rs61104616	G	A	0.469185	0.0188285	0.0034234	3.79898e-08
5	88168955	rs797419	C	A	0.469185	-0.0186623	0.0034234	4.998e-08
5	88170331	rs216057	T	C	0.469185	-0.0186806	0.0034234	4.84998e-08
5	102623315	rs148257233	C	T	0.0228628	-0.0636354	0.0114303	2.58799e-08
5	139517197	rs185123	T	C	0.487078	0.0191141	0.00341803	2.24301e-08
5	139519181	rs155948	G	A	0.486083	0.019153	0.00341822	2.10401e-08
5	139520556	rs155947	C	T	0.487078	0.0191039	0.00341803	2.28201e-08
5	139521684	rs156090	T	C	0.487078	0.0191551	0.00341803	2.09302e-08
5	139521808	rs152409	T	C	0.487078	0.0191414	0.00341803	2.142e-08
5	139523684	rs155949	A	G	0.485089	0.0191961	0.00341841	1.95999e-08
5	139529656	rs249616	C	T	0.489066	0.0194543	0.00341771	1.25401e-08
5	139529987	rs155943	A	T	0.485089	0.019363	0.00341841	1.47599e-08
5	139536922	rs269767	A	G	0.474155	0.0212358	0.00342147	5.41302e-10
5	139539090	rs270162	C	T	0.471173	0.0211691	0.00342259	6.20505e-10
5	139539235	rs199152	A	G	0.474155	0.0210787	0.00342147	7.24101e-10
5	139543091	rs175086	G	A	0.471173	-0.021147	0.00342259	6.46502e-10
5	139545748	rs4463213	G	A	0.449304	-0.0233418	0.00343459	1.075e-11
5	139547971	rs7726176	T	A	0.449304	-0.0233367	0.00343459	1.086e-11
5	139557385	rs2436391	C	T	0.446322	-0.0231325	0.00343675	1.68599e-11
5	139558584	rs11748023	C	T	0.447316	-0.0232802	0.00343602	1.24101e-11
5	139559014	rs11750229	T	G	0.447316	-0.0231147	0.00343602	1.72999e-11
5	139581773	rs421211	G	A	0.447316	-0.0231441	0.00343602	1.63098e-11
5	139584275	rs397463	C	G	0.446322	-0.0231612	0.00343675	1.59198e-11
5	139586501	rs2436390	G	A	0.447316	-0.0231302	0.00343602	1.67699e-11
5	139589309	rs12717951	A	G	0.446322	0.0230355	0.00343675	2.046e-11
5	139599097	rs10060071	T	C	0.44334	0.0232404	0.00343904	1.401e-11
5	139614795	rs4913077	T	C	0.444334	0.0232366	0.00343827	1.39701e-11
5	139621570	rs12188849	G	A	0.444334	0.0232122	0.00343827	1.467e-11
5	139623591	rs7717576	G	A	0.445328	0.0228253	0.0034375	3.13497e-11
5	139623901	rs1142828	G	T	0.444334	0.0231611	0.00343827	1.62499e-11
5	139627813	rs9686454	T	C	0.444334	0.0233608	0.00343827	1.088e-11
5	139628163	rs7730245	C	A	0.444334	0.0231599	0.00343827	1.629e-11
5	139629450	rs6869910	T	C	0.432406	0.022834	0.00344855	3.56001e-11
5	139630862	rs6863474	C	T	0.444334	0.0231144	0.00343827	1.78401e-11
5	139633042	rs1864970	T	C	0.444334	0.023111	0.00343827	1.79602e-11
5	139635747	rs62385161	T	C	0.444334	0.022905	0.00343827	2.70503e-11
5	139636127	rs35214989	T	C	0.445328	0.0231054	0.0034375	1.79801e-11
5	139636570	rs13177454	T	C	0.444334	0.0231258	0.00343827	1.74402e-11
5	139640476	rs13177186	A	G	0.444334	0.0231286	0.00343827	1.73402e-11
5	139641896	rs6867870	C	A	0.444334	0.0231203	0.00343827	1.76301e-11
5	139642414	rs2337081	A	C	0.444334	0.0230248	0.00343827	2.13303e-11
5	139646026	rs7737543	A	G	0.444334	0.0230976	0.00343827	1.845e-11
5	139646776	rs2053055	C	T	0.444334	0.0230083	0.00343827	2.204e-11
5	139646962	rs6580473	A	G	0.44334	0.0228525	0.00343904	3.03198e-11
5	139648183	rs2053056	A	C	0.444334	0.0230069	0.00343827	2.21002e-11
5	139649201	rs2337082	G	A	0.44334	0.0228131	0.00343904	3.27695e-11
5	139652057	rs13186198	G	A	0.44334	0.0227206	0.00343904	3.93099e-11
5	139653439	rs6889283	G	T	0.444334	0.0229577	0.00343827	2.43699e-11
5	139654115	rs2116790	G	A	0.442346	0.022776	0.00343984	3.56198e-11
5	139654537	rs13353827	T	C	0.444334	0.0230212	0.00343827	2.14802e-11
5	139654664	rs13359519	G	A	0.444334	0.0229877	0.00343827	2.29601e-11
5	139654732	rs6879174	A	G	0.444334	0.0229604	0.00343827	2.42401e-11
5	139654951	rs6896007	G	A	0.444334	0.0226013	0.00343827	4.91603e-11
5	139654979	rs6879629	A	G	0.445328	0.0233847	0.0034375	1.026e-11
5	139660916	rs3777095	G	A	0.449304	0.0218521	0.00343459	1.987e-10
5	139661279	rs6893253	T	C	0.449304	0.0218617	0.00343459	1.951e-10
5	139665181	rs7715538	T	C	0.44831	0.0216642	0.0034353	2.85702e-10
5	139666287	rs13188413	T	A	0.450298	0.0218075	0.0034339	2.14402e-10
5	139666427	rs13161399	G	T	0.449304	0.0218439	0.00343459	2.01802e-10
5	139666906	rs10477348	A	T	0.441352	0.021729	0.00344064	2.69502e-10
5	139669386	rs1347143	G	A	0.44334	0.020778	0.00343904	1.524e-09
5	139670932	rs10051345	G	C	0.44831	0.0214881	0.0034353	3.97305e-10
5	139671062	rs13170475	C	T	0.449304	0.0216886	0.00343459	2.70598e-10
5	139671256	rs201855636	A	C	0.44831	0.0217738	0.0034353	2.324e-10
5	139678213	rs1529693	A	G	0.44831	0.0216139	0.0034353	3.14002e-10
5	139679046	rs7725147	A	G	0.449304	0.0217251	0.00343459	2.526e-10
5	139683029	rs4913079	A	G	0.449304	0.0217387	0.00343459	2.46198e-10
5	139683762	rs6873248	A	G	0.449304	-0.0220016	0.00343459	1.495e-10
5	139684087	rs4912709	T	C	0.449304	-0.0217829	0.00343459	2.26498e-10
5	139689505	rs10077671	A	G	0.449304	-0.0216527	0.00343459	2.89498e-10
5	139689968	rs7717563	A	G	0.44831	-0.0212349	0.0034353	6.354e-10
5	139691664	rs2337138	C	A	0.449304	-0.0213986	0.00343459	4.65498e-10
5	139692515	rs6870103	G	T	0.44831	-0.0212324	0.0034353	6.38407e-10
5	139694938	rs4912710	A	G	0.447316	-0.0216791	0.00343602	2.80197e-10
5	139698143	rs6580516	G	T	0.447316	-0.0222702	0.00343602	9.08795e-11
5	139700578	rs10061835	T	C	0.445328	-0.0218998	0.0034375	1.88e-10
5	139700608	rs11168018	T	A	0.444334	-0.0221865	0.00343827	1.098e-10
5	139701920	rs739954	T	C	0.492048	-0.0203473	0.00341732	2.61399e-09
5	139707439	rs11168036	T	G	0.483101	-0.0197177	0.00341884	8.05201e-09
5	139708382	rs6884244	A	G	0.427435	-0.0214382	0.00345345	5.37501e-10
5	139710507	rs2878896	G	A	0.478131	-0.019528	0.00342017	1.132e-08
5	139711031	rs11168040	A	G	0.427435	-0.0214262	0.00345345	5.49501e-10
5	139711132	rs10875633	A	G	0.428429	-0.0214342	0.00345245	5.35198e-10
5	139712239	rs2282802	G	A	0.434394	-0.0217103	0.00344669	2.998e-10
5	139712550	rs7268	A	C	0.4334	-0.0217013	0.00344761	3.08202e-10
5	139714564	rs2074613	C	T	0.428429	-0.0212464	0.00345245	7.55398e-10
5	139714690	rs2074612	T	C	0.421471	-0.0210078	0.00345983	1.26401e-09
5	139714837	rs4150233	C	T	0.487078	-0.0196535	0.00341803	8.92706e-09
5	165473194	rs830383	A	G	0.363817	0.0197366	0.00355115	2.73201e-08
5	165490258	rs31773	G	A	0.346918	0.0206166	0.00358925	9.248e-09
5	165495408	rs31772	G	A	0.313121	0.0213192	0.00368388	7.15794e-09
5	165495491	rs31771	T	C	0.313121	0.0212869	0.00368388	7.54203e-09
5	165496438	rs31770	C	G	0.300199	0.0218999	0.00372743	4.21999e-09
5	169234211	rs34276294	G	A	0.205765	-0.0235672	0.00422611	2.453e-08
5	169234685	rs35515455	A	C	0.207753	-0.0233312	0.00421112	3.01799e-08
5	169235446	rs36037302	T	A	0.207753	-0.0235017	0.00421112	2.39301e-08
5	169239708	rs6860963	C	T	0.205765	-0.0231534	0.00422611	4.286e-08
5	169244469	rs13153072	G	A	0.205765	-0.0230952	0.00422611	4.63198e-08
5	169246766	rs62384822	G	A	0.205765	-0.0231192	0.00422611	4.48603e-08
5	176859848	rs2731664	C	A	0.49503	0.0201155	0.00341706	3.93804e-09
5	176908731	rs335426	A	C	0.499006	0.0186267	0.0034169	4.99899e-08
6	16314031	rs180002	G	A	0.380716	0.0197506	0.00351849	1.984e-08
6	16316882	rs180000	G	A	0.378728	0.0195424	0.00352206	2.87997e-08
6	25182925	rs148149244	C	T	0.0308151	-0.0561294	0.0098859	1.365e-08
6	25183640	rs115578938	T	C	0.0308151	-0.0558078	0.0098859	1.65e-08
6	25195517	rs78712602	C	T	0.0308151	-0.0573456	0.0098859	6.60199e-09
6	25198735	rs76152345	G	A	0.0308151	-0.0573617	0.0098859	6.53801e-09
6	25199853	rs77482156	T	C	0.0308151	-0.0578834	0.0098859	4.76599e-09
6	25204583	rs77042011	A	G	0.0308151	-0.0575494	0.0098859	5.837e-09
6	25204774	rs80331120	G	A	0.0308151	-0.0575962	0.0098859	5.674e-09
6	25219582	rs77006546	T	C	0.0337972	-0.0519098	0.00945424	4.005e-08
6	25231495	rs76798435	A	C	0.0337972	-0.0534079	0.00945424	1.613e-08
6	25233485	rs77914161	T	C	0.0337972	-0.0526937	0.00945424	2.49601e-08
6	25236645	rs77951490	G	A	0.0337972	-0.0530049	0.00945424	2.065e-08
6	25240214	rs115949281	G	A	0.0337972	-0.0528368	0.00945424	2.28801e-08
6	25240510	rs76266945	G	A	0.0337972	-0.0528439	0.00945424	2.27801e-08
6	25241273	rs138267301	A	T	0.0337972	-0.0528425	0.00945424	2.28001e-08
6	25244395	rs183779130	G	A	0.0337972	-0.0541464	0.00945424	1.021e-08
6	25245898	rs74548903	C	T	0.0337972	-0.0528855	0.00945424	2.22101e-08
6	25247120	rs6940230	G	T	0.0337972	-0.0531325	0.00945424	1.91e-08
6	25247680	rs74979580	C	T	0.0318091	-0.0549703	0.0097352	1.637e-08
6	25248006	rs74983924	T	C	0.0337972	-0.0528952	0.00945424	2.20801e-08
6	25250050	rs75672316	A	G	0.0337972	-0.0528146	0.00945424	2.319e-08
6	25250492	rs138739848	C	T	0.0337972	-0.0531411	0.00945424	1.90001e-08
6	25257530	rs78252389	C	T	0.0337972	-0.0529938	0.00945424	2.07901e-08
6	25257785	rs116090114	C	T	0.0337972	-0.0533407	0.00945424	1.681e-08
6	25260918	rs79249301	T	C	0.0337972	-0.0528375	0.00945424	2.287e-08
6	25365888	rs116418977	C	T	0.0437376	-0.0460886	0.00835382	3.44701e-08
6	25371369	rs62392365	A	T	0.0397614	-0.0495419	0.00874341	1.46e-08
6	25450026	rs9295661	C	A	0.05666	0.0417157	0.00738973	1.651e-08
6	25464108	rs301400	T	C	0.055666	-0.0433732	0.00745149	5.85898e-09
6	25480328	rs34991172	T	G	0.0497018	-0.0465498	0.00786113	3.19001e-09
6	25514179	rs35789010	G	A	0.0497018	-0.0463044	0.00786113	3.85499e-09
6	25684606	rs13191296	C	T	0.0596421	-0.0446244	0.00721403	6.17998e-10
6	25700342	rs35436081	G	A	0.084493	-0.035634	0.00614271	6.59101e-09
6	25710571	rs68006638	G	A	0.0606362	-0.0441603	0.00715844	6.87299e-10
6	25714959	rs34493019	A	G	0.0606362	-0.0431386	0.00715844	1.67799e-09
6	25761209	rs4236040	T	C	0.082505	0.0384332	0.00620954	6.04001e-10
6	25764192	rs4712969	A	G	0.081511	0.0386016	0.0062439	6.31802e-10
6	25767437	rs6902211	G	A	0.081511	0.0384242	0.0062439	7.56099e-10
6	25769024	rs1892250	T	C	0.081511	0.0387266	0.0062439	5.56399e-10
6	25769349	rs1892251	T	C	0.094433	0.0340478	0.00584224	5.614e-09
6	25769608	rs1937126	G	C	0.094433	0.0339068	0.00584224	6.48504e-09
6	25774130	rs6456701	C	T	0.081511	0.0387098	0.0062439	5.66e-10
6	25775570	rs28412066	T	A	0.081511	0.03881	0.0062439	5.11098e-10
6	25776060	rs1954598	T	C	0.081511	0.038468	0.0062439	7.23401e-10
6	25777497	rs3949215	A	T	0.081511	0.0384629	0.0062439	7.27098e-10
6	25780811	rs6910549	A	G	0.094433	0.0338764	0.00584224	6.69002e-09
6	25782314	rs1892253	T	G	0.094433	0.0338452	0.00584224	6.906e-09
6	25786226	rs13213957	T	C	0.0616302	-0.0448725	0.00710424	2.679e-10
6	25789390	rs10214468	T	A	0.114314	-0.0301642	0.00536923	1.932e-08
6	25790356	rs28360585	A	T	0.114314	-0.030149	0.00536923	1.964e-08
6	25790378	rs13200921	T	C	0.0745527	-0.0416448	0.0065042	1.52599e-10
6	25792768	rs9467600	C	T	0.0745527	-0.0419238	0.0065042	1.151e-10
6	25803712	rs9467603	A	G	0.0745527	-0.041973	0.0065042	1.095e-10
6	25808743	rs9461216	A	T	0.0745527	-0.0419967	0.0065042	1.069e-10
6	25809218	rs9467606	A	G	0.0745527	-0.041949	0.0065042	1.122e-10
6	25809477	rs9467607	G	A	0.0745527	-0.0419703	0.0065042	1.09799e-10
6	25809751	rs9467609	A	G	0.0745527	-0.0418794	0.0065042	1.204e-10
6	25812641	rs9467613	T	C	0.0745527	-0.0419525	0.0065042	1.11799e-10
6	25821224	rs6939997	C	T	0.0745527	-0.0418543	0.0065042	1.23499e-10
6	25821580	rs6940698	C	T	0.0745527	-0.0425211	0.0065042	6.256e-11
6	25822661	rs13201341	C	T	0.0616302	-0.0436393	0.00710424	8.11201e-10
6	25828782	rs13199775	A	T	0.0745527	-0.0418664	0.0065042	1.21999e-10
6	25833010	rs34351439	T	C	0.0745527	-0.041868	0.0065042	1.21799e-10
6	25836927	rs9461219	C	G	0.0745527	-0.0418993	0.0065042	1.18e-10
6	25848025	rs6913795	T	C	0.0755467	-0.0417228	0.00646474	1.09e-10
6	25851338	rs9467621	G	A	0.0755467	-0.0414303	0.00646474	1.468e-10
6	25854644	rs9467622	C	A	0.0755467	-0.0409687	0.00646474	2.33899e-10
6	25860580	rs9467623	G	A	0.0755467	-0.041338	0.00646474	1.612e-10
6	25864818	rs13211947	C	T	0.0626243	-0.0435447	0.00705136	6.60101e-10
6	25866232	rs67554133	T	A	0.0705765	-0.0427678	0.00667059	1.442e-10
6	25866243	rs68194335	A	T	0.0705765	-0.0427678	0.00667059	1.442e-10
6	25866935	rs55912630	T	C	0.0626243	-0.0435544	0.00705136	6.54401e-10
6	25872579	rs972087	A	G	0.0944334	-0.0331957	0.00584222	1.331e-08
6	25873746	rs9467626	C	A	0.0755467	-0.0416789	0.00646474	1.14e-10
6	25874423	rs13198474	G	A	0.055666	-0.043186	0.00745149	6.807e-09
6	25875084	rs34043431	T	C	0.0626243	-0.0435135	0.00705136	6.78898e-10
6	25884519	rs36014129	G	A	0.0636183	-0.0425622	0.00699977	1.198e-09
6	25886577	rs7766531	T	C	0.0924453	-0.0335316	0.00589824	1.308e-08
6	25887217	rs7750960	A	C	0.0924453	-0.033264	0.00589824	1.70399e-08
6	25889706	rs9467632	A	G	0.0864811	-0.0358658	0.0060783	3.621e-09
6	25890656	rs13214169	A	G	0.0924453	-0.0335378	0.00589824	1.30001e-08
6	25894609	rs13208859	G	A	0.082505	-0.0371251	0.00620954	2.249e-09
6	25896907	rs13220488	A	G	0.082505	-0.0371419	0.00620954	2.212e-09
6	25901133	rs13207673	C	T	0.083499	-0.0368538	0.00617581	2.41001e-09
6	25903047	rs6903228	A	G	0.0884692	-0.0343993	0.00601616	1.07899e-08
6	25904652	rs7748167	A	C	0.0944334	-0.0325334	0.00584222	2.56701e-08
6	25905111	rs9461222	G	A	0.0884692	-0.0344175	0.00601616	1.06e-08
6	25909166	rs9467635	A	C	0.0884692	-0.0341066	0.00601616	1.435e-08
6	25914853	rs34525648	G	A	0.0884692	-0.0342299	0.00601616	1.273e-08
6	25918027	rs35169013	A	C	0.082505	-0.0368962	0.00620954	2.81799e-09
6	25918335	rs9461223	T	C	0.0884692	-0.0343332	0.00601616	1.151e-08
6	25918473	rs9295675	C	T	0.0914513	-0.033449	0.00592696	1.66601e-08
6	25918855	rs17526722	G	A	0.0646123	-0.0419551	0.00694941	1.568e-09
6	25919431	rs13195279	T	A	0.082505	-0.0372035	0.00620954	2.08101e-09
6	25925634	rs6931120	G	A	0.0884692	-0.0344448	0.00601616	1.032e-08
6	25925987	rs3734523	G	A	0.0894632	-0.0343178	0.00598591	9.86101e-09
6	25930088	rs3884025	G	A	0.0646123	-0.0422569	0.00694941	1.197e-09
6	25931020	rs67844427	G	A	0.082505	-0.037584	0.00620954	1.42501e-09
6	25931957	rs6940007	A	C	0.0884692	-0.0344262	0.00601616	1.051e-08
6	25934099	rs34233736	A	T	0.0815109	-0.0375151	0.00624391	1.875e-09
6	25935227	rs17586784	C	A	0.0815109	-0.0375076	0.00624391	1.889e-09
6	25935489	rs13202371	A	G	0.0815109	-0.0376805	0.00624391	1.59201e-09
6	25935591	rs13202592	C	T	0.0666004	-0.0402578	0.00685218	4.22401e-09
6	25937652	rs34116162	G	A	0.0815109	-0.0372555	0.00624391	2.421e-09
6	25938767	rs115648484	T	A	0.0666004	-0.0407393	0.00685218	2.757e-09
6	25943234	rs13192713	C	A	0.0815109	-0.0379053	0.00624391	1.273e-09
6	25943646	rs13193424	G	C	0.0815109	-0.0378975	0.00624391	1.28301e-09
6	25944803	rs35778245	G	A	0.0815109	-0.0378199	0.00624391	1.386e-09
6	25946627	rs62394512	A	G	0.0815109	-0.0379116	0.00624391	1.265e-09
6	25947259	rs2051539	G	C	0.0815109	-0.0378959	0.00624391	1.285e-09
6	25955741	rs13191776	C	T	0.0815109	-0.0376767	0.00624391	1.598e-09
6	25957282	rs35069699	C	T	0.0815109	-0.037478	0.00624391	1.945e-09
6	25961352	rs67491322	C	T	0.0735586	-0.0379467	0.00654449	6.69999e-09
6	25962304	rs17587226	C	T	0.0735586	-0.037948	0.00654449	6.692e-09
6	25962951	rs72832596	C	A	0.0815109	-0.0378494	0.00624391	1.34601e-09
6	25974204	rs13196552	A	G	0.0934394	-0.0370821	0.00587	2.663e-10
6	25975669	rs35116528	A	G	0.0934394	-0.0370391	0.00587	2.792e-10
6	25976099	rs56294283	A	G	0.0934394	-0.0370291	0.00587	2.82299e-10
6	25976165	rs56195001	C	T	0.0944334	-0.0368594	0.00584222	2.80599e-10
6	25979122	rs13203673	T	C	0.0815109	-0.0374728	0.00624391	1.95501e-09
6	25980523	rs36012762	A	C	0.0924453	-0.03725	0.00589824	2.694e-10
6	25983010	rs13212534	G	A	0.0646123	-0.0415849	0.00694941	2.178e-09
6	25983777	rs17528178	C	T	0.0646123	-0.0414088	0.00694941	2.544e-09
6	25986451	rs17587597	G	A	0.083499	-0.0370097	0.00617581	2.06401e-09
6	25993469	rs13202688	A	G	0.0646123	-0.0414151	0.00694941	2.52999e-09
6	25993968	rs13192365	T	C	0.0924453	-0.0373287	0.00589824	2.471e-10
6	25995701	rs35528636	A	C	0.0924453	-0.0372568	0.00589824	2.67399e-10
6	25999149	rs116201501	C	T	0.0924453	-0.0373469	0.00589824	2.42199e-10
6	25999175	rs72834617	G	A	0.0924453	-0.0372809	0.00589824	2.604e-10
6	26003070	rs71557312	C	G	0.0646123	-0.0412856	0.00694941	2.83501e-09
6	26008620	rs13214280	C	T	0.0924453	-0.0371979	0.00589824	2.85201e-10
6	26014852	rs72834623	G	A	0.0944334	-0.0368504	0.00584222	2.83399e-10
6	26015489	rs13191445	G	A	0.0646123	-0.0408427	0.00694941	4.17398e-09
6	26017542	rs16891235	T	C	0.0944334	-0.0366902	0.00584222	3.38199e-10
6	26021872	rs41266779	C	T	0.0646123	-0.041206	0.00694941	3.04001e-09
6	26022244	rs3734528	A	G	0.0944334	-0.0368199	0.00584222	2.93098e-10
6	26022648	rs34391493	A	C	0.102386	-0.0314724	0.00563555	2.34201e-08
6	26026163	rs35249036	C	G	0.0944334	-0.0369458	0.00584222	2.55001e-10
6	26030044	rs28360595	A	G	0.083499	-0.0369379	0.00617581	2.21701e-09
6	26030492	rs10484433	C	A	0.0944334	-0.0368633	0.00584222	2.79398e-10
6	26031811	rs10484435	T	G	0.083499	-0.0370318	0.00617581	2.019e-09
6	26035806	rs34791189	G	A	0.0934394	-0.0370709	0.00587	2.69601e-10
6	26037601	rs13210041	G	A	0.0646123	-0.0411643	0.00694941	3.15301e-09
6	26040595	rs35367169	G	A	0.0944334	-0.0371326	0.00584222	2.07199e-10
6	26041870	rs71557315	G	T	0.0944334	-0.0371266	0.00584222	2.08599e-10
6	26044373	rs13195692	C	T	0.0944334	-0.0370474	0.00584222	2.278e-10
6	26044864	rs35506517	T	C	0.0646123	-0.0409143	0.00694941	3.922e-09
6	26045905	rs3752417	G	C	0.083499	-0.0365865	0.00617581	3.13899e-09
6	26048559	rs67296946	T	G	0.0944334	-0.0366554	0.00584222	3.51399e-10
6	26054171	rs60512607	T	A	0.0944334	-0.0365856	0.00584222	3.79398e-10
6	26055368	rs13220395	G	A	0.083499	-0.0376029	0.00617581	1.138e-09
6	26059157	rs35378061	C	A	0.083499	-0.0371119	0.00617581	1.86399e-09
6	26062631	rs16891261	A	G	0.083499	-0.0371592	0.00617581	1.77799e-09
6	26067360	rs35050608	A	G	0.0646123	-0.041466	0.00694941	2.419e-09
6	26072445	rs16891264	T	C	0.083499	-0.0372589	0.00617581	1.609e-09
6	26072981	rs71557316	G	A	0.083499	-0.0372589	0.00617581	1.609e-09
6	26073375	rs34888489	C	A	0.0646123	-0.0416778	0.00694941	2.00599e-09
6	26073411	rs34027471	T	G	0.083499	-0.0376703	0.00617581	1.063e-09
6	26074884	rs7749414	G	T	0.083499	-0.0372822	0.00617581	1.572e-09
6	26079185	rs13216785	C	T	0.0964215	-0.0367529	0.00578804	2.15601e-10
6	26083519	rs34197618	T	C	0.0646123	-0.0417278	0.00694941	1.919e-09
6	26090025	rs61472021	T	C	0.112326	-0.0311683	0.00541046	8.374e-09
6	26091336	rs2071303	T	C	0.365805	-0.0194557	0.00354703	4.13301e-08
6	26095643	rs13210399	G	A	0.0924453	-0.0359808	0.00589824	1.059e-09
6	26096748	rs1045537	G	C	0.0924453	-0.0360484	0.00589824	9.856e-10
6	26099279	rs13212652	T	G	0.0954274	-0.0364341	0.00581491	3.71298e-10
6	26099472	rs35402046	G	A	0.0924453	-0.0359834	0.00589824	1.056e-09
6	26100198	rs13200888	G	A	0.0914513	-0.0371387	0.00592696	3.703e-10
6	26104630	rs2237228	C	T	0.0914513	-0.0373416	0.00592696	2.97101e-10
6	26105369	rs35484309	C	T	0.0914513	-0.0373268	0.00592696	3.01899e-10
6	26106601	rs9393686	C	A	0.180915	-0.0243503	0.00443812	4.09697e-08
6	26106604	rs72834677	C	A	0.0914513	-0.037296	0.00592696	3.12201e-10
6	26107088	rs66790453	C	T	0.0924453	-0.0362073	0.00589824	8.32205e-10
6	26110148	rs13206501	T	C	0.0954274	-0.0366274	0.00581491	2.99801e-10
6	26111271	rs68149500	C	T	0.0944334	-0.0378218	0.00584222	9.55294e-11
6	26111756	rs16891315	T	C	0.0954274	-0.0368271	0.00581491	2.40101e-10
6	26117404	rs35825164	T	C	0.0914513	-0.0371683	0.00592696	3.58599e-10
6	26119245	rs13206443	C	T	0.0914513	-0.0372099	0.00592696	3.42801e-10
6	26122648	rs13197334	G	C	0.0924453	-0.0359527	0.00589824	1.091e-09
6	26122957	rs13200797	G	A	0.0914513	-0.0372872	0.00592696	3.15199e-10
6	26124303	rs16891334	T	C	0.0924453	-0.0357718	0.00589824	1.32101e-09
6	26128538	rs35902160	C	G	0.0924453	-0.0360042	0.00589824	1.033e-09
6	26133070	rs36109883	G	A	0.0646123	-0.0418304	0.00694941	1.752e-09
6	26157762	rs3857546	C	T	0.116302	-0.03617	0.00532912	1.143e-11
6	26158079	rs7749823	A	C	0.114314	-0.0368326	0.00536923	6.88902e-12
6	26162019	rs1417998	T	A	0.117296	-0.0357358	0.00530948	1.69e-11
6	26173478	rs34661691	T	G	0.112326	-0.0370795	0.00541046	7.21701e-12
6	26175866	rs17598658	A	C	0.0656064	-0.0463483	0.00690022	1.85599e-11
6	26189356	rs13204572	G	C	0.0656064	-0.0464538	0.00690022	1.671e-11
6	26199903	rs34961555	C	T	0.0646123	-0.0467723	0.00694941	1.692e-11
6	26266311	rs55706012	A	C	0.0675944	-0.0441583	0.00680524	8.64798e-11
6	26309908	rs10484439	G	A	0.0685885	-0.0436911	0.00675935	1.021e-10
6	26312170	rs9467701	G	C	0.0924453	-0.034821	0.00589824	3.55599e-09
6	26313348	rs6923139	C	T	0.0924453	-0.0349222	0.00589824	3.20399e-09
6	26314233	rs1883215	G	C	0.0864811	-0.0368992	0.0060783	1.274e-09
6	26316295	rs13220522	G	A	0.0636183	-0.0459019	0.00699977	5.46703e-11
6	26318262	rs35162296	C	T	0.0685885	-0.0437671	0.00675935	9.47802e-11
6	26319486	rs9467704	C	T	0.0904573	-0.0357342	0.00595618	1.97899e-09
6	26322115	rs6902392	C	T	0.0924453	-0.0349614	0.00589824	3.07701e-09
6	26322153	rs6902389	A	G	0.0924453	-0.0349618	0.00589824	3.076e-09
6	26322526	rs6903015	A	G	0.0924453	-0.0349069	0.00589824	3.25499e-09
6	26322861	rs6908156	C	T	0.0924453	-0.0349831	0.00589824	3.009e-09
6	26327905	rs9467707	G	C	0.0924453	-0.0349824	0.00589824	3.01102e-09
6	26327956	rs9467708	T	C	0.0924453	-0.0348434	0.00589824	3.475e-09
6	26328353	rs34107459	T	C	0.0666004	-0.0449216	0.00685218	5.53399e-11
6	26328366	rs6939799	G	A	0.0924453	-0.034797	0.00589824	3.64499e-09
6	26328462	rs6939978	G	C	0.0924453	-0.034564	0.00589824	4.627e-09
6	26332605	rs9467711	A	C	0.162028	-0.0268606	0.00463651	6.903e-09
6	26334306	rs34569761	A	G	0.0904573	-0.034137	0.00595618	9.96303e-09
6	26336572	rs34158769	G	A	0.0666004	-0.0434706	0.00685218	2.238e-10
6	26338128	rs9467713	T	C	0.0924453	-0.0355015	0.00589824	1.75501e-09
6	26339131	rs35942569	A	G	0.0675944	-0.044449	0.00680524	6.508e-11
6	26340785	rs9467714	G	A	0.116302	-0.0305335	0.00532912	1.007e-08
6	26342749	rs4711107	T	C	0.276342	-0.0222782	0.00382042	5.49804e-09
6	26343057	rs9379850	C	G	0.150099	-0.0314171	0.00478331	5.09701e-11
6	26354219	rs9366652	C	G	0.282306	-0.0217492	0.00379552	1.003e-08
6	26354247	rs9366653	G	A	0.112326	-0.037133	0.00541046	6.73403e-12
6	26354780	rs9379851	A	C	0.112326	-0.0372542	0.00541046	5.75502e-12
6	26355094	rs35934643	G	A	0.112326	-0.0371071	0.00541046	6.96399e-12
6	26355283	rs6933583	A	C	0.2833	-0.0216832	0.00379148	1.07201e-08
6	26355758	rs4712980	T	G	0.2833	-0.0215332	0.00379148	1.352e-08
6	26356347	rs35304979	C	A	0.112326	-0.0371043	0.00541046	6.98898e-12
6	26356822	rs9467725	A	G	0.2833	-0.0218079	0.00379148	8.82993e-09
6	26356853	rs71557332	C	T	0.112326	-0.0371051	0.00541046	6.98203e-12
6	26356951	rs9393703	T	C	0.112326	-0.0371111	0.00541046	6.92796e-12
6	26357011	rs9358930	C	T	0.112326	-0.0371206	0.00541046	6.84297e-12
6	26357278	rs9379852	A	G	0.112326	-0.0370724	0.00541046	7.28298e-12
6	26357635	rs9379853	A	G	0.112326	-0.0370724	0.00541046	7.28298e-12
6	26358775	rs9393704	T	C	0.112326	-0.0371266	0.00541046	6.78996e-12
6	26359241	rs72836482	A	T	0.112326	-0.0371392	0.00541046	6.68003e-12
6	26360311	rs9348709	G	A	0.112326	-0.0371338	0.00541046	6.72698e-12
6	26360597	rs9348711	A	G	0.239563	-0.0230116	0.00400276	8.98098e-09
6	26361011	rs9393705	G	A	0.112326	-0.0368025	0.00541046	1.031e-11
6	26361430	rs4712981	C	T	0.282306	-0.0218117	0.00379552	9.101e-09
6	26361500	rs9393706	G	A	0.112326	-0.0370636	0.00541046	7.36703e-12
6	26361946	rs10946816	C	G	0.282306	-0.0219037	0.00379552	7.88404e-09
6	26361985	rs34550936	A	G	0.112326	-0.0370636	0.00541046	7.36703e-12
6	26362119	rs34622023	A	T	0.112326	-0.0370636	0.00541046	7.36703e-12
6	26362486	rs9393707	T	C	0.112326	-0.0370636	0.00541046	7.36703e-12
6	26362643	rs9393708	T	C	0.112326	-0.0370787	0.00541046	7.22401e-12
6	26362705	rs9358932	C	T	0.112326	-0.0370636	0.00541046	7.36703e-12
6	26362854	rs9379854	T	C	0.112326	-0.0370636	0.00541046	7.36703e-12
6	26363688	rs9358933	C	T	0.282306	-0.0218815	0.00379552	8.16201e-09
6	26364628	rs9357006	A	C	0.112326	-0.0370544	0.00541046	7.45502e-12
6	26364930	rs9379855	T	C	0.112326	-0.0366578	0.00541046	1.241e-11
6	26365586	rs28362606	T	C	0.11332	-0.0367793	0.0053897	8.85406e-12
6	26365679	rs58825580	T	G	0.119284	-0.0318248	0.00527099	1.563e-09
6	26365759	rs68112369	T	C	0.116302	-0.0372448	0.00532912	2.77001e-12
6	26365766	rs66827971	T	C	0.112326	-0.036921	0.00541046	8.85402e-12
6	26365913	rs71557334	G	T	0.112326	-0.036921	0.00541046	8.85402e-12
6	26366511	rs9348712	T	A	0.112326	-0.0369596	0.00541046	8.42396e-12
6	26366836	rs9379856	A	C	0.112326	-0.0369602	0.00541046	8.41799e-12
6	26367654	rs9379857	G	C	0.112326	-0.0369602	0.00541046	8.41799e-12
6	26367689	rs9379858	T	C	0.112326	-0.0370421	0.00541046	7.57401e-12
6	26367833	rs9393710	A	G	0.112326	-0.0369602	0.00541046	8.41799e-12
6	26369549	rs9379859	C	T	0.112326	-0.0368922	0.00541046	9.18795e-12
6	26369587	rs9358935	A	G	0.112326	-0.0369059	0.00541046	9.02801e-12
6	26370365	rs34436535	G	C	0.112326	-0.0369038	0.00541046	9.05197e-12
6	26370474	rs35307327	C	T	0.112326	-0.0369038	0.00541046	9.05197e-12
6	26370572	rs34878490	C	T	0.112326	-0.0369273	0.00541046	8.78295e-12
6	26370657	rs9358936	A	G	0.112326	-0.0369038	0.00541046	9.05197e-12
6	26370659	rs9393711	C	T	0.112326	-0.0367255	0.00541046	1.138e-11
6	26370707	rs9379862	T	C	0.239563	-0.022858	0.00400276	1.126e-08
6	26371000	rs9393712	G	C	0.112326	-0.0369056	0.00541046	9.03103e-12
6	26371679	rs12173854	A	G	0.112326	-0.0369117	0.00541046	8.96099e-12
6	26372427	rs9379863	A	G	0.110338	-0.037038	0.00545288	1.103e-11
6	26372584	rs9379864	G	A	0.110338	-0.037038	0.00545288	1.103e-11
6	26372786	rs12176317	A	G	0.110338	-0.0371775	0.00545288	9.23504e-12
6	26372827	rs12174602	C	T	0.110338	-0.0369903	0.00545288	1.17201e-11
6	26373086	rs12174623	C	T	0.110338	-0.0369626	0.00545288	1.214e-11
6	26373121	rs12174639	G	A	0.110338	-0.0368512	0.00545288	1.398e-11
6	26373150	rs12174631	C	T	0.110338	-0.037038	0.00545288	1.103e-11
6	26373507	rs13216828	G	A	0.110338	-0.036997	0.00545288	1.162e-11
6	26373678	rs9393713	G	A	0.110338	-0.0369141	0.00545288	1.29101e-11
6	26373740	rs9393714	G	T	0.110338	-0.0367929	0.00545288	1.50499e-11
6	26374274	rs9358937	C	G	0.110338	-0.0370204	0.00545288	1.12801e-11
6	26374410	rs9379870	A	G	0.282306	-0.0228562	0.00379552	1.72399e-09
6	26374903	rs733528	A	G	0.281312	-0.0216143	0.00379959	1.28101e-08
6	26374978	rs2073527	T	C	0.110338	-0.0370503	0.00545288	1.08599e-11
6	26375143	rs2073528	G	C	0.281312	-0.0215692	0.00379959	1.373e-08
6	26375159	rs2073529	A	G	0.111332	-0.0369058	0.00543152	1.085e-11
6	26375243	rs2073530	T	C	0.110338	-0.0371057	0.00545288	1.012e-11
6	26375645	rs9393715	G	A	0.11332	-0.0359512	0.0053897	2.552e-11
6	26375658	rs9348716	G	A	0.11332	-0.0361306	0.0053897	2.03299e-11
6	26375854	rs9379871	C	G	0.112326	-0.0362292	0.00541046	2.14e-11
6	26376103	rs3757138	A	G	0.110338	-0.0370114	0.00545288	1.141e-11
6	26376314	rs3047288	A	G	0.110338	-0.0370066	0.00545288	1.148e-11
6	26376368	rs28551159	A	G	0.110338	-0.0369964	0.00545288	1.16301e-11
6	26376832	rs13218591	T	C	0.292247	-0.0216002	0.00375652	8.92101e-09
6	26377028	rs9366654	G	A	0.112326	-0.0363998	0.00541046	1.724e-11
6	26377385	rs9366655	C	G	0.111332	-0.0366255	0.00543152	1.54999e-11
6	26377546	rs1977	A	G	0.111332	-0.0353833	0.00543152	7.29602e-11
6	26377573	rs1978	T	A	0.111332	-0.0366409	0.00543152	1.52e-11
6	26377591	rs1979	G	T	0.110338	-0.0369001	0.00545288	1.314e-11
6	26377927	rs68072215	T	C	0.111332	-0.0366358	0.00543152	1.53e-11
6	26377939	rs66823108	G	A	0.111332	-0.0367159	0.00543152	1.38199e-11
6	26378288	rs72841536	T	A	0.111332	-0.0368249	0.00543152	1.203e-11
6	26385093	rs2072806	C	G	0.117296	-0.0346138	0.00530948	7.06602e-11
6	26387546	rs9358938	C	T	0.117296	-0.0346046	0.00530948	7.14801e-11
6	26388672	rs1796518	C	T	0.37674	-0.0216166	0.0035257	8.72498e-10
6	26392515	rs2072803	G	C	0.117296	-0.03489	0.00530948	4.989e-11
6	26393021	rs1614887	G	A	0.421471	-0.0199614	0.00345983	7.952e-09
6	26402717	rs9379873	T	C	0.116302	-0.0365839	0.00532912	6.65402e-12
6	26404374	rs3799378	A	G	0.225646	-0.0277215	0.00408712	1.18e-11
6	26407482	rs9393718	G	A	0.117296	-0.0377406	0.00530948	1.176e-12
6	26408551	rs75782365	T	G	0.0666004	-0.0541222	0.00685218	2.82199e-15
6	26409890	rs41266839	G	C	0.0666004	-0.0541609	0.00685218	2.69699e-15
6	26415409	rs34273322	T	A	0.116302	-0.0375415	0.00532912	1.86e-12
6	26416787	rs9358939	C	G	0.116302	-0.0376249	0.00532912	1.66201e-12
6	26421345	rs2393667	T	C	0.117296	-0.0376432	0.00530948	1.343e-12
6	26426856	rs2076030	G	A	0.117296	-0.0374336	0.00530948	1.785e-12
6	26431982	rs2235251	C	T	0.116302	-0.0374585	0.00532912	2.08001e-12
6	26434630	rs9366656	T	C	0.116302	-0.037606	0.00532912	1.70501e-12
6	26441640	rs13220495	C	T	0.0666004	-0.0537409	0.00685218	4.40302e-15
6	26444732	rs9379875	C	T	0.116302	-0.0376554	0.00532912	1.59501e-12
6	26444938	rs35942482	T	A	0.116302	-0.0376591	0.00532912	1.58701e-12
6	26454363	rs34605993	C	T	0.082505	-0.0493876	0.00620954	1.81301e-15
6	26454956	rs66757203	C	T	0.082505	-0.0484669	0.00620954	5.93903e-15
6	26455814	rs35680819	T	C	0.082505	-0.0494039	0.00620954	1.775e-15
6	26456074	rs36033628	T	G	0.082505	-0.0494245	0.00620954	1.72801e-15
6	26462104	rs35627490	C	T	0.082505	-0.0491973	0.00620954	2.321e-15
6	26463271	rs3823158	T	A	0.082505	-0.0491606	0.00620954	2.43402e-15
6	26463574	rs13195401	G	T	0.0685885	-0.05254	0.00675935	7.66901e-15
6	26463575	rs13195402	G	T	0.0685885	-0.0513939	0.00675935	2.88502e-14
6	26463660	rs13195509	G	A	0.082505	-0.0490848	0.00620954	2.68502e-15
6	26466035	rs2273558	A	C	0.307157	-0.0232731	0.00370343	3.295e-10
6	26467182	rs3799380	T	C	0.191849	-0.0282915	0.00433886	7.00702e-11
6	26467531	rs4518487	A	G	0.191849	-0.0281556	0.00433886	8.63098e-11
6	26468326	rs3734542	G	A	0.082505	-0.0492625	0.00620954	2.13301e-15
6	26468545	rs3734543	G	C	0.082505	-0.0478961	0.00620954	1.22601e-14
6	26468660	rs3734544	G	A	0.175944	-0.0299014	0.00448679	2.65901e-11
6	26469866	rs9366658	G	A	0.175944	-0.0298643	0.00448679	2.81298e-11
6	26469875	rs9358944	A	C	0.175944	-0.029822	0.00448679	2.99901e-11
6	26470032	rs9348719	T	C	0.175944	-0.0299357	0.00448679	2.524e-11
6	26471155	rs6456727	T	C	0.191849	-0.0281966	0.00433886	8.10597e-11
6	26472114	rs9358945	A	G	0.175944	-0.0298417	0.00448679	2.91101e-11
6	26474044	rs7773938	C	T	0.17495	-0.0301498	0.00449681	2.01801e-11
6	26474571	rs56296968	C	T	0.175944	-0.0299481	0.00448679	2.47701e-11
6	26476782	rs3757150	T	A	0.175944	-0.0299796	0.00448679	2.36099e-11
6	26477143	rs16891717	T	A	0.175944	-0.0299796	0.00448679	2.36099e-11
6	26478252	rs34104395	C	T	0.082505	-0.0491632	0.00620954	2.426e-15
6	26478825	rs6926677	G	C	0.185885	-0.0298929	0.00439174	9.99197e-12
6	26478927	rs9358946	G	A	0.175944	-0.0299615	0.00448679	2.42699e-11
6	26479000	rs9358947	G	A	0.175944	-0.0299903	0.00448679	2.32301e-11
6	26479150	rs16891725	C	T	0.11829	-0.0380262	0.00529011	6.56601e-13
6	26481642	rs7756567	T	G	0.175944	-0.0299004	0.00448679	2.663e-11
6	26482468	rs9348720	G	A	0.175944	-0.0298974	0.00448679	2.67499e-11
6	26483806	rs9358948	G	A	0.175944	-0.0298962	0.00448679	2.67999e-11
6	26485573	rs9348721	A	G	0.112326	-0.0408873	0.00541046	4.12197e-14
6	26485717	rs9358949	A	C	0.163022	-0.0326905	0.0046251	1.57101e-12
6	26485725	rs1884943	G	A	0.184891	-0.027865	0.00440084	2.424e-10
6	26485727	rs56303243	G	A	0.175944	-0.0287665	0.00448679	1.442e-10
6	26485733	rs9379879	G	T	0.175944	-0.0289763	0.00448679	1.05999e-10
6	26487169	rs6900665	C	T	0.112326	-0.0407787	0.00541046	4.80901e-14
6	26488860	rs16891727	C	A	0.114314	-0.0404382	0.00536923	5.01704e-14
6	26489607	rs34313099	C	T	0.16998	-0.0316992	0.00454839	3.18503e-12
6	26491234	rs6924727	A	G	0.183897	-0.0298653	0.00441003	1.269e-11
6	26492149	rs6941920	C	T	0.183897	-0.0298215	0.00441003	1.35901e-11
6	26493384	rs13195047	G	T	0.168986	-0.0317611	0.00455902	3.24597e-12
6	26493909	rs6933213	T	C	0.183897	-0.0298724	0.00441003	1.25501e-11
6	26495099	rs2093169	C	T	0.17495	-0.0297586	0.00449681	3.64799e-11
6	26496578	rs9467772	A	T	0.189861	-0.0281252	0.00435616	1.072e-10
6	26496916	rs9379880	G	A	0.17495	-0.0300429	0.00449681	2.374e-11
6	26498165	rs3757151	C	T	0.442346	0.0192347	0.00343984	2.24801e-08
6	26498426	rs9467773	A	G	0.442346	0.0192291	0.00343984	2.269e-08
6	26498758	rs72843784	G	T	0.0675944	-0.0530381	0.00680524	6.50696e-15
6	26499185	rs13220261	C	T	0.0815109	-0.049421	0.00624391	2.47102e-15
6	26499903	rs6926629	T	C	0.442346	0.0195533	0.00343984	1.313e-08
6	26499942	rs6903973	C	A	0.442346	0.0193345	0.00343984	1.90101e-08
6	26501768	rs2295593	C	T	0.122266	-0.0374526	0.00521515	6.89501e-13
6	26501777	rs2255070	C	G	0.441352	0.0191699	0.00344064	2.52401e-08
6	26501897	rs1321479	T	C	0.442346	0.0192538	0.00343984	2.17699e-08
6	26503873	rs2393669	C	T	0.442346	0.0191762	0.00343984	2.479e-08
6	26504835	rs9461259	C	A	0.442346	0.0191779	0.00343984	2.47198e-08
6	26505036	rs9467774	C	A	0.442346	0.0191818	0.00343984	2.45601e-08
6	26505362	rs3736781	G	A	0.442346	0.0188632	0.00343984	4.16397e-08
6	26505403	rs3736782	C	A	0.442346	0.0191796	0.00343984	2.46501e-08
6	26507319	rs2208331	A	G	0.442346	0.0191928	0.00343984	2.411e-08
6	26509330	rs9393728	C	G	0.442346	0.0192331	0.00343984	2.254e-08
6	26509382	rs35555795	C	T	0.0815109	-0.0495094	0.00624391	2.20502e-15
6	26510564	rs1056667	T	C	0.442346	0.0192728	0.00343984	2.109e-08
6	26511076	rs9379882	C	T	0.122266	-0.037545	0.00521515	6.05602e-13
6	26511744	rs34148261	G	C	0.0815109	-0.0495724	0.00624391	2.03299e-15
6	26512994	rs9295694	A	T	0.442346	0.0190862	0.00343984	2.87997e-08
6	26513435	rs9467775	G	A	0.442346	0.0191109	0.00343984	2.76399e-08
6	26514166	rs9393729	C	T	0.442346	0.0190995	0.00343984	2.81697e-08
6	26514445	rs6456732	T	C	0.442346	0.0190252	0.00343984	3.18697e-08
6	26514940	rs12176129	C	T	0.122266	-0.0374403	0.00521515	7.01499e-13
6	26516769	rs9358952	G	A	0.442346	0.0190906	0.00343984	2.85898e-08
6	26518662	rs9379887	A	G	0.442346	0.0190955	0.00343984	2.83601e-08
6	26519872	rs4713006	A	G	0.442346	0.0191001	0.00343984	2.81397e-08
6	26520941	rs1535276	T	C	0.44334	0.0191957	0.00343904	2.382e-08
6	26521353	rs6924865	A	G	0.442346	0.0190999	0.00343984	2.815e-08
6	26521589	rs6925703	G	A	0.442346	0.0191064	0.00343984	2.785e-08
6	26524061	rs6910930	G	A	0.442346	0.0191092	0.00343984	2.772e-08
6	26524339	rs6910899	A	G	0.442346	0.0191312	0.00343984	2.67198e-08
6	26525455	rs9461267	T	G	0.442346	0.0191312	0.00343984	2.67198e-08
6	26526039	rs35355150	G	A	0.435388	0.0195442	0.00344578	1.412e-08
6	26526941	rs11754138	G	C	0.442346	0.0191319	0.00343984	2.66899e-08
6	26527524	rs1056347	G	C	0.442346	0.0191319	0.00343984	2.66899e-08
6	26527945	rs9357010	C	G	0.442346	0.0191864	0.00343984	2.437e-08
6	26528250	rs9295695	T	C	0.441352	0.0191812	0.00344064	2.47701e-08
6	26529374	rs9393731	C	T	0.442346	0.0191105	0.00343984	2.76601e-08
6	26529808	rs11756120	G	C	0.442346	0.0191137	0.00343984	2.751e-08
6	26529890	rs35433030	G	A	0.0815109	-0.0501978	0.00624391	9.022e-16
6	26530376	rs66941101	C	T	0.0815109	-0.0502485	0.00624391	8.44307e-16
6	26530419	rs67234939	A	G	0.122266	-0.0374498	0.00521515	6.92205e-13
6	26530898	rs9393732	G	A	0.442346	0.0191607	0.00343984	2.54398e-08
6	26531178	rs9358954	A	G	0.44334	0.0190153	0.00343904	3.216e-08
6	26531433	rs28558133	G	C	0.442346	0.0190513	0.00343984	3.05201e-08
6	26531954	rs9467776	C	T	0.44334	0.0190487	0.00343904	3.04297e-08
6	26532742	rs1321480	A	G	0.44334	0.0190473	0.00343904	3.05e-08
6	26533664	rs10946834	G	C	0.442346	0.0190673	0.00343984	2.972e-08
6	26533757	rs10946835	C	T	0.442346	0.0190673	0.00343984	2.972e-08
6	26534743	rs9467778	T	C	0.442346	0.0190673	0.00343984	2.972e-08
6	26535541	rs2393670	A	G	0.442346	0.0190322	0.00343984	3.14999e-08
6	26536687	rs9467779	A	T	0.442346	0.0192503	0.00343984	2.18998e-08
6	26537801	rs6920256	G	A	0.119284	-0.0385884	0.00527099	2.463e-13
6	26538210	rs1321481	A	T	0.442346	0.0190434	0.00343984	3.09197e-08
6	26538268	rs4713008	T	C	0.442346	0.019044	0.00343984	3.089e-08
6	26540166	rs6932865	C	A	0.442346	0.0190917	0.00343984	2.85399e-08
6	26540178	rs6933176	G	A	0.442346	0.0190917	0.00343984	2.85399e-08
6	26540593	rs6913398	T	G	0.442346	0.0190965	0.00343984	2.83097e-08
6	26540844	rs10946837	G	A	0.435388	0.0195121	0.00344578	1.49099e-08
6	26542773	rs9467782	G	A	0.442346	0.0193179	0.00343984	1.95501e-08
6	26544110	rs9461270	A	G	0.442346	0.0189395	0.00343984	3.67198e-08
6	26545308	rs1884946	C	G	0.442346	0.0189417	0.00343984	3.65897e-08
6	26545632	rs4871	G	A	0.442346	0.0188944	0.00343984	3.95598e-08
6	26547742	rs9467784	T	A	0.442346	0.0189265	0.00343984	3.75196e-08
6	26549212	rs34246779	G	A	0.0815109	-0.0500838	0.00624391	1.047e-15
6	26550144	rs72845428	C	T	0.0815109	-0.0500736	0.00624391	1.06101e-15
6	26550619	rs9986382	T	C	0.436382	0.0187824	0.00344489	4.97398e-08
6	26555433	rs16901784	C	A	0.122266	-0.0373263	0.00521515	8.22904e-13
6	26560672	rs11967935	A	C	0.193837	-0.0278202	0.00432187	1.21799e-10
6	26562269	rs35277236	G	T	0.0815109	-0.0500362	0.00624391	1.11401e-15
6	26563864	rs72844462	A	C	0.0815109	-0.0500515	0.00624391	1.092e-15
6	26566409	rs9295699	G	C	0.435388	0.0187957	0.00344578	4.90598e-08
6	26567802	rs1535277	G	T	0.435388	0.0188086	0.00344578	4.80297e-08
6	26568067	rs1884949	G	A	0.435388	0.018808	0.00344578	4.80799e-08
6	26568411	rs9467796	A	G	0.435388	0.0188099	0.00344578	4.79301e-08
6	26568473	rs9467797	A	T	0.435388	0.0188106	0.00344578	4.788e-08
6	26568741	rs1078679	C	T	0.435388	0.0188092	0.00344578	4.79897e-08
6	26569135	rs36162392	T	C	0.0815109	-0.0502635	0.00624391	8.27898e-16
6	26570410	rs6925783	T	C	0.435388	0.0188362	0.00344578	4.59101e-08
6	26571537	rs6909277	A	T	0.435388	0.0188594	0.00344578	4.41995e-08
6	26571756	rs6924838	C	T	0.435388	0.0188405	0.00344578	4.55896e-08
6	26573218	rs1001687	C	G	0.424453	0.0189225	0.00345658	4.39104e-08
6	26573562	rs1570060	A	G	0.424453	0.0189402	0.00345658	4.26605e-08
6	26573631	rs13214027	C	G	0.134195	-0.0353534	0.00501214	1.74399e-12
6	26574149	rs6456735	G	A	0.424453	0.0189543	0.00345658	4.169e-08
6	26575154	rs1321482	T	C	0.424453	0.0189134	0.00345658	4.457e-08
6	26575697	rs9467798	G	A	0.425447	0.0189093	0.00345552	4.44495e-08
6	26577186	rs55930917	A	G	0.418489	0.0191538	0.00346322	3.19101e-08
6	26577857	rs6918506	C	G	0.425447	0.018931	0.00345552	4.29e-08
6	26577867	rs6918360	A	T	0.425447	0.018931	0.00345552	4.29e-08
6	26579560	rs9379891	C	T	0.134195	-0.0349245	0.00501214	3.215e-12
6	26582035	rs13198716	C	T	0.0675944	-0.052143	0.00680524	1.828e-14
6	26582327	rs9393735	A	G	0.131213	-0.0358645	0.00506007	1.36301e-12
6	26583129	rs9467804	C	T	0.471173	0.0194003	0.00342259	1.44199e-08
6	26584668	rs9379893	C	T	0.190855	-0.0277092	0.00434747	1.84599e-10
6	26587373	rs13190739	G	T	0.0815109	-0.0497035	0.00624391	1.71601e-15
6	26587406	rs13190754	G	A	0.190855	-0.0276501	0.00434747	2.01699e-10
6	26590578	rs13203358	A	T	0.116302	-0.0391038	0.00532912	2.172e-13
6	26592707	rs9379895	A	G	0.190855	-0.0275593	0.00434747	2.31e-10
6	26593037	rs34781270	A	G	0.0815109	-0.0496034	0.00624391	1.95301e-15
6	26593275	rs35400317	C	T	0.0675944	-0.0537404	0.00680524	2.85899e-15
6	26598004	rs4634439	A	G	0.116302	-0.0390033	0.00532912	2.50001e-13
6	26599509	rs45527431	A	G	0.0675944	-0.0535297	0.00680524	3.66301e-15
6	26601526	rs9379897	T	C	0.116302	-0.0388017	0.00532912	3.312e-13
6	26601940	rs13208916	G	A	0.116302	-0.0388206	0.00532912	3.22599e-13
6	26602453	rs28360517	A	G	0.116302	-0.0388727	0.00532912	2.99999e-13
6	26603015	rs9379899	T	A	0.116302	-0.0388668	0.00532912	3.02501e-13
6	26603866	rs9379901	T	C	0.116302	-0.0388511	0.00532912	3.09199e-13
6	26603924	rs35076545	C	A	0.0815109	-0.0493238	0.00624391	2.8e-15
6	26605206	rs9348726	G	A	0.116302	-0.0388711	0.00532912	3.00702e-13
6	26612870	rs11967852	G	T	0.187873	-0.0278	0.00437378	2.07001e-10
6	26617306	rs9393737	G	A	0.187873	-0.0279806	0.00437378	1.581e-10
6	26620312	rs7754159	G	A	0.186879	-0.0277036	0.00438272	2.59701e-10
6	26620658	rs9393738	G	A	0.186879	-0.0277031	0.00438272	2.59901e-10
6	26622549	rs202140557	T	C	0.186879	-0.0276725	0.00438272	2.719e-10
6	26630990	rs9379905	G	A	0.186879	-0.0277157	0.00438272	2.55101e-10
6	26631568	rs66488313	G	T	0.0685885	-0.0530464	0.00675935	4.232e-15
6	26633711	rs67777156	T	A	0.0685885	-0.0530486	0.00675935	4.22098e-15
6	26634040	rs9295702	T	C	0.186879	-0.0277595	0.00438272	2.39101e-10
6	26634436	rs9348728	G	A	0.186879	-0.0277237	0.00438272	2.52099e-10
6	26637724	rs139332558	T	C	0.0675944	-0.0527469	0.00680524	9.12303e-15
6	26640886	rs6936555	C	T	0.186879	-0.0277221	0.00438272	2.527e-10
6	26640895	rs6936561	C	T	0.186879	-0.0277237	0.00438272	2.52099e-10
6	26642305	rs9368445	G	A	0.186879	-0.0277345	0.00438272	2.481e-10
6	26646674	rs9368447	A	C	0.187873	-0.0279943	0.00437378	1.54899e-10
6	26646966	rs9393739	T	G	0.187873	-0.0280012	0.00437378	1.533e-10
6	26649355	rs9368448	T	C	0.187873	-0.0279999	0.00437378	1.53601e-10
6	26650306	rs3999471	T	C	0.187873	-0.0281462	0.00437378	1.233e-10
6	26651053	rs13201782	T	A	0.0685885	-0.0533354	0.00675935	3.00702e-15
6	26652489	rs9368450	A	C	0.186879	-0.0280302	0.00438272	1.599e-10
6	26654189	rs9393741	A	G	0.187873	-0.028084	0.00437378	1.35401e-10
6	26654318	rs9379907	C	T	0.187873	-0.0279865	0.00437378	1.567e-10
6	26654333	rs9368451	A	G	0.187873	-0.0279865	0.00437378	1.567e-10
6	26654817	rs13210025	A	C	0.187873	-0.0280073	0.00437378	1.51901e-10
6	26656073	rs13215020	G	A	0.187873	-0.027981	0.00437378	1.58001e-10
6	26663096	rs7759969	T	A	0.188867	-0.0288327	0.00436493	3.96097e-11
6	26663478	rs7740197	A	G	0.188867	-0.0289681	0.00436493	3.211e-11
6	26664268	rs9348729	T	C	0.188867	-0.0287403	0.00436493	4.56802e-11
6	26665235	rs1104871	T	G	0.188867	-0.0287436	0.00436493	4.54498e-11
6	26670618	rs149123117	A	G	0.0864811	-0.0476695	0.0060783	4.41395e-15
6	26673953	rs376904407	C	T	0.0636183	-0.0547253	0.00699977	5.35999e-15
6	26678512	rs9467835	G	A	0.331014	0.0217575	0.00363053	2.061e-09
6	26680698	rs71557345	G	A	0.0606362	-0.0564527	0.00715844	3.11597e-15
6	26685301	rs2494726	G	C	0.40159	0.0197337	0.00348506	1.493e-08
6	26685321	rs2498388	G	A	0.408549	0.0198746	0.00347552	1.075e-08
6	26687087	rs2498392	T	G	0.240557	0.022707	0.0039971	1.34001e-08
6	26705859	rs2451729	C	T	0.321074	0.0225148	0.00365921	7.608e-10
6	26706602	rs76091509	T	A	0.0596421	-0.0562157	0.00721403	6.56702e-15
6	26739452	rs34073492	C	T	0.0984095	-0.0460863	0.00573559	9.34706e-16
6	26739487	rs35144506	A	G	0.0984095	-0.0437045	0.00573559	2.53901e-14
6	26743531	rs13211434	G	C	0.0994036	-0.0454975	0.00570999	1.612e-15
6	26745105	rs9368467	G	A	0.164016	-0.0267597	0.0046138	6.63495e-09
6	26746421	rs6904024	G	A	0.163022	-0.0269253	0.0046251	5.82999e-09
6	26753800	rs13220570	T	C	0.116302	-0.0417606	0.00532912	4.64e-15
6	26755267	rs9393755	A	C	0.130219	-0.0343795	0.00507644	1.26699e-11
6	26755915	rs13213200	C	T	0.082505	-0.0484763	0.00620954	5.86801e-15
6	26761745	rs34244947	T	C	0.082505	-0.0491654	0.00620954	2.419e-15
6	26762087	rs13216484	C	T	0.082505	-0.0499427	0.00620954	8.77408e-16
6	26798784	rs371152854	G	A	0.0755467	-0.0506678	0.00646474	4.59397e-15
6	26798796	rs374593247	G	T	0.0755467	-0.0511051	0.00646474	2.67499e-15
6	26799460	rs2636425	A	G	0.342942	0.0206948	0.00359906	8.92207e-09
6	26800686	rs7449478	A	G	0.343936	0.0200627	0.00359658	2.42902e-08
6	26800922	rs4467763	T	G	0.34493	0.0205896	0.00359412	1.01201e-08
6	26803025	rs71557351	T	C	0.185885	-0.0267111	0.00439174	1.186e-09
6	26803782	rs4521582	A	G	0.353877	0.0199295	0.00357287	2.433e-08
6	26803877	rs4421190	C	A	0.350895	0.0199161	0.00357977	2.644e-08
6	26804022	rs11754686	G	C	0.353877	0.0199295	0.00357287	2.433e-08
6	26805725	rs10946853	T	C	0.350895	0.0197197	0.00357977	3.61596e-08
6	26808965	rs12196253	A	G	0.353877	0.0196491	0.00357287	3.80797e-08
6	26808980	rs12189982	T	C	0.353877	0.0196827	0.00357287	3.60999e-08
6	26809124	rs12175704	G	A	0.136183	-0.0330983	0.00498114	3.038e-11
6	26809267	rs12209891	C	A	0.332008	0.0213338	0.00362778	4.08599e-09
6	26811191	rs4711126	C	T	0.354871	0.019868	0.00357061	2.63201e-08
6	26817762	rs12189867	G	A	0.355865	0.0198732	0.00356837	2.55799e-08
6	26819808	rs10946854	G	A	0.350895	0.019645	0.00357977	4.06997e-08
6	26822727	rs6936897	C	T	0.351889	0.0197109	0.00357745	3.59298e-08
6	26823798	rs10946856	C	T	0.351889	0.0197291	0.00357745	3.49097e-08
6	26824920	rs55664827	T	C	0.082505	-0.0493265	0.00620954	1.96301e-15
6	26825090	rs55719821	C	T	0.351889	0.0198168	0.00357745	3.03598e-08
6	26825513	rs76794451	C	T	0.358847	0.0197223	0.00356177	3.073e-08
6	26825514	rs74568798	T	C	0.353877	0.0194855	0.00357287	4.93201e-08
6	26827896	rs2475068	T	C	0.349901	0.0196367	0.00358211	4.20801e-08
6	26828299	rs7765222	G	A	0.349901	0.0197913	0.00358211	3.29401e-08
6	26828359	rs190945449	C	T	0.082505	-0.0493056	0.00620954	2.01702e-15
6	26828913	rs2893884	G	T	0.355865	0.0198823	0.00356837	2.52098e-08
6	26829148	rs12200920	G	C	0.350895	0.0197544	0.00357977	3.42199e-08
6	26829182	rs12200868	C	T	0.350895	0.0197555	0.00357977	3.41596e-08
6	26833837	rs10755641	G	A	0.349901	0.0197871	0.00358211	3.31602e-08
6	26835739	rs6940771	C	G	0.353877	0.0200149	0.00357287	2.11998e-08
6	26839945	rs3999364	C	T	0.350895	0.0200236	0.00357977	2.22499e-08
6	26840865	rs71557353	T	G	0.132207	-0.0320159	0.00504389	2.189e-10
6	26841838	rs4711129	G	A	0.350895	0.0199392	0.00357977	2.548e-08
6	26843517	rs57440165	A	C	0.0685885	-0.0536804	0.00675935	1.99501e-15
6	26844058	rs6911776	T	A	0.331014	-0.0202423	0.00363053	2.46702e-08
6	26844942	rs3933235	T	C	0.352883	0.0197642	0.00357515	3.235e-08
6	26845033	rs3933236	A	G	0.349901	0.019587	0.00358211	4.55097e-08
6	26846161	rs62400804	T	C	0.349901	0.0195996	0.00358211	4.46204e-08
6	26849098	rs71276077	C	T	0.135189	-0.03322	0.00499655	2.95899e-11
6	26851415	rs77666565	G	A	0.082505	-0.0494175	0.00620954	1.744e-15
6	26851785	rs10946859	A	G	0.333002	0.0213541	0.00362506	3.84601e-09
6	26852085	rs12191550	A	G	0.349901	0.01958	0.00358211	4.60198e-08
6	26858220	rs9295709	A	G	0.354871	0.0195188	0.00357061	4.59002e-08
6	26858527	rs3925440	T	C	0.340954	0.0197743	0.00360409	4.09702e-08
6	26864281	rs10946861	T	C	0.352883	0.0198308	0.00357515	2.909e-08
6	26864406	rs2093303	C	T	0.350895	0.0196446	0.00357977	4.073e-08
6	26864789	rs4079824	A	G	0.350895	0.0196416	0.00357977	4.09197e-08
6	26865269	rs9688544	G	C	0.317097	-0.020966	0.00367135	1.125e-08
6	26865600	rs71557358	C	T	0.177932	-0.0298163	0.00446705	2.47699e-11
6	26865758	rs13217660	T	C	0.225646	0.0232055	0.00408712	1.365e-08
6	26865770	rs13201491	C	A	0.225646	0.0232354	0.00408712	1.308e-08
6	26865936	rs71557359	C	A	0.207753	-0.0257963	0.00421112	9.02507e-10
6	26866085	rs62400840	C	G	0.277336	0.0218717	0.00381619	9.96598e-09
6	26866367	rs13202503	G	A	0.228628	0.0229822	0.00406822	1.61201e-08
6	26868013	rs12198305	C	G	0.350895	0.0196333	0.00357977	4.146e-08
6	26870627	rs375848868	T	G	0.0815109	-0.0505569	0.00624391	5.633e-16
6	26871867	rs12202954	T	G	0.350895	0.0197515	0.00357977	3.43797e-08
6	26872409	rs9348734	C	T	0.201789	0.0235253	0.0042569	3.269e-08
6	26873394	rs10755642	T	C	0.349901	0.0196316	0.00358211	4.24202e-08
6	26875783	rs79743090	T	C	0.350895	0.0196298	0.00357977	4.16899e-08
6	26876693	rs4713049	C	A	0.353877	0.0198104	0.00357287	2.94498e-08
6	26877297	rs6907403	A	C	0.350895	0.0196359	0.00357977	4.129e-08
6	26878864	rs10946865	C	T	0.350895	0.0196533	0.00357977	4.01697e-08
6	26879620	rs12189753	T	C	0.350895	0.0196592	0.00357977	3.97997e-08
6	26881855	rs9689675	T	C	0.351889	0.0203754	0.00357745	1.22999e-08
6	26882437	rs62401961	T	C	0.351889	0.0195505	0.00357745	4.63096e-08
6	26882469	rs4713051	C	T	0.350895	0.0195745	0.00357977	4.549e-08
6	26884115	rs12525054	A	G	0.354871	0.0201609	0.00357061	1.63899e-08
6	26884202	rs12528519	C	T	0.350895	0.0195449	0.00357977	4.76595e-08
6	26884243	rs12530345	T	C	0.350895	0.0196535	0.00357977	4.01595e-08
6	26885031	rs12664610	G	A	0.350895	0.0196508	0.00357977	4.03301e-08
6	26885619	rs9393768	A	G	0.350895	0.0195539	0.00357977	4.699e-08
6	26885679	rs9295721	A	G	0.359841	0.0198264	0.00355961	2.55003e-08
6	26885685	rs9295722	G	T	0.359841	0.0198254	0.00355961	2.55402e-08
6	26885704	rs9295723	T	C	0.359841	0.0198264	0.00355961	2.55003e-08
6	26886100	rs9689710	C	T	0.350895	0.019532	0.00357977	4.86395e-08
6	26886142	rs12176087	C	A	0.136183	-0.0332899	0.00498114	2.33799e-11
6	26886356	rs12199155	A	G	0.350895	0.0195463	0.00357977	4.75599e-08
6	26886412	rs12199166	A	G	0.350895	0.0195219	0.00357977	4.94194e-08
6	26886586	rs12212822	C	G	0.350895	0.0195317	0.00357977	4.86601e-08
6	26887798	rs12216233	C	G	0.350895	0.0195251	0.00357977	4.917e-08
6	26887821	rs74689501	G	A	0.082505	-0.0499494	0.00620954	8.69701e-16
6	26887930	rs10946868	A	G	0.350895	0.0196588	0.00357977	3.98198e-08
6	26888036	rs10946869	T	A	0.350895	0.0195169	0.00357977	4.98101e-08
6	26888420	rs12189666	G	A	0.349901	0.0197018	0.00358211	3.79698e-08
6	26888434	rs11965847	A	T	0.349901	0.0196619	0.00358211	4.04402e-08
6	26889645	rs6928511	T	C	0.346918	0.0198266	0.00358925	3.31598e-08
6	26889752	rs6933132	T	G	0.347913	0.019816	0.00358685	3.30198e-08
6	26890193	rs9766136	G	T	0.350895	0.0195559	0.00357977	4.684e-08
6	26890194	rs9767110	A	C	0.350895	0.0195559	0.00357977	4.684e-08
6	26890635	rs10946870	T	A	0.353877	0.0199027	0.00357287	2.53998e-08
6	26891044	rs11755326	T	C	0.347913	0.0198213	0.00358685	3.274e-08
6	26891919	rs7768643	C	T	0.350895	0.0197372	0.00357977	3.51701e-08
6	26891953	rs7768763	C	G	0.350895	0.0197502	0.00357977	3.44496e-08
6	26892036	rs7768814	C	A	0.350895	0.0199002	0.00357977	2.71199e-08
6	26892264	rs7769520	G	C	0.350895	0.0197119	0.00357977	3.66098e-08
6	26892880	rs12525227	T	C	0.347913	0.0197112	0.00358685	3.89801e-08
6	26893329	rs9366673	C	G	0.185885	-0.0267795	0.00439174	1.07601e-09
6	26893440	rs10946872	T	G	0.347913	0.0196474	0.00358685	4.31095e-08
6	26893486	rs10946873	G	A	0.350895	0.0195512	0.00357977	4.71901e-08
6	26893573	rs2984057	C	A	0.350895	0.0196959	0.00357977	3.75498e-08
6	26895248	rs58060922	C	A	0.083499	-0.0498341	0.00617581	7.07397e-16
6	26895359	rs10946875	A	G	0.350895	0.0197667	0.00357977	3.356e-08
6	26896482	rs3999329	C	T	0.347913	0.0195775	0.00358685	4.81197e-08
6	26897935	rs12525891	G	A	0.351889	0.0198825	0.00357745	2.733e-08
6	26898331	rs9393772	C	T	0.349901	0.0199179	0.00358211	2.69202e-08
6	26898388	rs9393773	T	C	0.354871	0.0195733	0.00357061	4.21101e-08
6	26899077	rs10946878	T	G	0.308151	0.0219673	0.0037001	2.904e-09
6	26903379	rs71206067	C	T	0.0675944	-0.0541947	0.00680524	1.67e-15
6	26903585	rs71557378	T	G	0.0735586	-0.0520056	0.00654449	1.91899e-15
6	26907831	rs9379945	T	C	0.127237	-0.0337815	0.0051268	4.42197e-11
6	26909096	rs60882115	C	G	0.0735586	-0.0521954	0.00654449	1.518e-15
6	26914643	rs7755054	C	G	0.314115	-0.0206032	0.00368071	2.17301e-08
6	26915439	rs374577630	T	G	0.0685885	-0.0537844	0.00675935	1.762e-15
6	26917173	rs4711137	G	A	0.315109	-0.0205839	0.00367756	2.17901e-08
6	26921528	rs183280845	G	A	0.0735586	-0.0519773	0.00654449	1.98699e-15
6	26923099	rs9348739	G	C	0.130219	-0.033409	0.00507644	4.667e-11
6	26927602	rs80264589	G	A	0.0735586	-0.0521458	0.00654449	1.61399e-15
6	26935379	rs35173303	C	T	0.0735586	-0.0520962	0.00654449	1.716e-15
6	26942027	rs9393777	T	C	0.128231	-0.0336664	0.0051098	4.43996e-11
6	26942146	rs66975207	A	C	0.0685885	-0.0537906	0.00675935	1.74901e-15
6	26946687	rs35869525	C	T	0.0735586	-0.0520335	0.00654449	1.854e-15
6	26949672	rs34816374	A	G	0.0735586	-0.0520128	0.00654449	1.90201e-15
6	26955750	rs9368480	C	A	0.314115	-0.0210783	0.00368071	1.02401e-08
6	26961280	rs34546498	C	T	0.0675944	-0.0541496	0.00680524	1.76199e-15
6	26970895	rs34864993	C	A	0.100398	-0.0381816	0.00568478	1.862e-11
6	26985607	rs56874662	C	A	0.100398	-0.0381847	0.00568478	1.855e-11
6	26995168	rs36022097	G	A	0.100398	-0.0382023	0.00568478	1.81599e-11
6	26998693	rs35212793	T	C	0.100398	-0.0382245	0.00568478	1.768e-11
6	26999845	rs13217285	C	T	0.0944334	-0.0439197	0.00584222	5.57794e-14
6	26999908	rs35769282	G	C	0.100398	-0.0382018	0.00568478	1.817e-11
6	27004098	rs57713596	C	T	0.100398	-0.0382078	0.00568478	1.80399e-11
6	27007687	rs35741362	T	C	0.100398	-0.0417889	0.00568478	1.96699e-13
6	27009512	rs7775041	T	A	0.316103	-0.0211643	0.00367444	8.41801e-09
6	27017827	rs6918835	T	G	0.319085	-0.0209543	0.00366523	1.084e-08
6	27031029	rs13191326	A	G	0.0944334	-0.0423219	0.00584222	4.35196e-13
6	27040402	rs35608615	G	C	0.0944334	-0.0425652	0.00584222	3.19798e-13
6	27042287	rs35526527	C	A	0.0944334	-0.0425036	0.00584222	3.45797e-13
6	27047256	rs6904071	G	A	0.141153	-0.0316701	0.0049068	1.087e-10
6	27050396	rs34388707	A	G	0.141153	-0.031693	0.0049068	1.05399e-10
6	27054772	rs67092078	G	A	0.0685885	-0.053248	0.00675935	3.335e-15
6	27059443	rs926300	A	T	0.141153	-0.0316958	0.0049068	1.05e-10
6	27067083	rs72842197	C	T	0.141153	-0.0317436	0.0049068	9.84493e-11
6	27072542	rs55834529	A	G	0.0675944	-0.0536219	0.00680524	3.28701e-15
6	27090404	rs7745603	C	T	0.206759	-0.0230149	0.00421858	4.88101e-08
6	27091425	rs6913660	C	A	0.141153	-0.0315391	0.0049068	1.296e-10
6	27091661	rs66462181	T	C	0.0685885	-0.0529894	0.00675935	4.52599e-15
6	27103654	rs67330695	G	A	0.141153	-0.0318049	0.0049068	9.06298e-11
6	27124904	rs61240102	G	C	0.141153	-0.0318478	0.0049068	8.55299e-11
6	27133479	rs9368489	A	G	0.207753	-0.0231982	0.00421112	3.61298e-08
6	27136225	rs13219181	A	G	0.141153	-0.0320787	0.0049068	6.25095e-11
6	27138206	rs9379961	C	G	0.206759	-0.0231842	0.00421858	3.89101e-08
6	27139048	rs6914824	C	T	0.141153	-0.0320755	0.0049068	6.27894e-11
6	27140866	rs67540232	T	A	0.141153	-0.0320365	0.0049068	6.62094e-11
6	27141904	rs35768595	C	T	0.0685885	-0.0533124	0.00675935	3.09001e-15
6	27143883	rs13194053	T	C	0.141153	-0.0320272	0.0049068	6.70496e-11
6	27144980	rs73740434	C	A	0.0656064	-0.0412737	0.00690022	2.211e-09
6	27145311	rs9379962	C	T	0.206759	-0.0231306	0.00421858	4.18103e-08
6	27145341	rs35565446	C	T	0.0685885	-0.0531597	0.00675935	3.70199e-15
6	27153984	rs34569203	A	C	0.141153	-0.0316646	0.0049068	1.095e-10
6	27158033	rs6934329	A	G	0.151093	-0.0305457	0.00477034	1.521e-10
6	27163456	rs35909544	G	A	0.0944334	-0.0436473	0.00584222	7.95799e-14
6	27171700	rs34783558	T	C	0.141153	-0.0324766	0.0049068	3.62397e-11
6	27176628	rs34817112	G	A	0.0954274	-0.0436987	0.00581491	5.694e-14
6	27185354	rs56862318	G	A	0.0954274	-0.043317	0.00581491	9.38403e-14
6	27185664	rs13219354	T	C	0.0954274	-0.0433683	0.00581491	8.77699e-14
6	27185792	rs3800307	T	A	0.171968	-0.028364	0.00452745	3.73099e-10
6	27187612	rs13211901	G	A	0.171968	-0.0285941	0.00452745	2.68899e-10
6	27198343	rs67457459	T	G	0.0954274	-0.0432834	0.00581491	9.80397e-14
6	27205422	rs13212921	C	T	0.0964215	-0.0429788	0.00578804	1.124e-13
6	27219491	rs35589403	C	G	0.172962	-0.0277878	0.00451714	7.66895e-10
6	27229265	rs4452638	G	A	0.0964215	-0.0420014	0.00578804	3.97e-13
6	27231150	rs6938200	A	G	0.181909	-0.0267021	0.00442867	1.646e-09
6	27237363	rs36034627	G	T	0.172962	-0.0273483	0.00451714	1.41e-09
6	27241043	rs7759741	C	T	0.183897	-0.0267023	0.00441003	1.405e-09
6	27243134	rs35982103	C	T	0.183897	-0.0266577	0.00441003	1.496e-09
6	27248931	rs6932590	T	C	0.237575	-0.0222353	0.00401423	3.04003e-08
6	27249686	rs72839445	G	A	0.0685885	-0.0524346	0.00675935	8.67202e-15
6	27251379	rs13207082	A	G	0.0685885	-0.0513981	0.00675935	2.871e-14
6	27254475	rs35454259	G	A	0.2167	-0.0256427	0.00414675	6.25706e-10
6	27256102	rs3800316	A	C	0.254473	-0.0234789	0.00392237	2.152e-09
6	27256346	rs3823427	G	C	0.2167	-0.0257239	0.00414675	5.52598e-10
6	27261324	rs7746199	C	T	0.170974	-0.031092	0.00453787	7.29899e-12
6	27261661	rs72839449	A	C	0.170974	-0.0308882	0.00453787	9.98195e-12
6	27263641	rs3800318	A	T	0.172962	-0.0305093	0.00451714	1.437e-11
6	27265940	rs13211166	T	A	0.171968	-0.030437	0.00452745	1.78299e-11
6	27274834	rs56114371	C	T	0.0685885	-0.0520113	0.00675935	1.41799e-14
6	27278020	rs16897515	C	A	0.167992	-0.0309774	0.00456976	1.21199e-11
6	27283254	rs2893910	A	T	0.170974	-0.0309499	0.00453787	9.08202e-12
6	27300310	rs13212562	A	G	0.0805169	-0.0472313	0.00627893	5.387e-14
6	27301512	rs56401801	T	A	0.0695825	-0.0531057	0.00671448	2.59199e-15
6	27309779	rs71537559	G	C	0.0695825	-0.0517114	0.00671448	1.345e-14
6	27327000	rs72839477	C	T	0.0695825	-0.0512098	0.00671448	2.40699e-14
6	27332891	rs28360634	T	C	0.0695825	-0.0517295	0.00671448	1.31701e-14
6	27352750	rs71559024	G	A	0.0695825	-0.0509575	0.00671448	3.21899e-14
6	27357414	rs34332556	C	G	0.0695825	-0.0512178	0.00671448	2.385e-14
6	27357978	rs67859638	A	G	0.0695825	-0.0508322	0.00671448	3.71702e-14
6	27358166	rs35120058	A	G	0.0705765	-0.0509086	0.00667059	2.31499e-14
6	27369704	rs13207689	C	G	0.0695825	-0.050839	0.00671448	3.68803e-14
6	27377235	rs13218537	A	G	0.0705765	-0.0507743	0.00667059	2.706e-14
6	27379119	rs13196692	C	T	0.0705765	-0.0501677	0.00667059	5.44701e-14
6	27381660	rs34953377	T	C	0.0705765	-0.0506628	0.00667059	3.07902e-14
6	27382386	rs66841633	G	T	0.0715706	-0.0503533	0.00662765	3.02002e-14
6	27388754	rs34150729	T	C	0.0705765	-0.0503315	0.00667059	4.51298e-14
6	27390115	rs13191227	G	C	0.0705765	-0.0503365	0.00667059	4.487e-14
6	27391802	rs34071253	C	T	0.0715706	-0.0505186	0.00662765	2.49e-14
6	27406607	rs35716472	C	G	0.0715706	-0.0505824	0.00662765	2.31101e-14
6	27410422	rs35984974	G	A	0.0755467	-0.0497918	0.00646474	1.33899e-14
6	27413345	rs13191474	C	T	0.0705765	-0.051182	0.00667059	1.68301e-14
6	27413924	rs13195040	A	G	0.0705765	-0.0511447	0.00667059	1.758e-14
6	27425349	rs41269265	T	C	0.0705765	-0.0511649	0.00667059	1.71701e-14
6	27425644	rs34196306	G	C	0.0626243	-0.0539606	0.00705136	1.971e-14
6	27433029	rs34613987	C	T	0.0805169	-0.0426072	0.00627893	1.155e-11
6	27441723	rs149866169	T	A	0.0805169	-0.0426857	0.00627893	1.05899e-11
6	27443202	rs67240003	G	T	0.0805169	-0.042658	0.00627893	1.092e-11
6	27446566	rs7749305	T	C	0.0805169	-0.0426489	0.00627893	1.103e-11
6	27451419	rs6918792	A	G	0.0805169	-0.0427065	0.00627893	1.035e-11
6	27459923	rs34864796	G	A	0.0805169	-0.0427277	0.00627893	1.01099e-11
6	27474715	rs58616630	A	G	0.0705765	-0.0501453	0.00667059	5.58902e-14
6	27480526	rs34573979	C	T	0.0705765	-0.0499818	0.00667059	6.73905e-14
6	27491299	rs6904596	G	A	0.0815109	-0.0424974	0.00624391	1.002e-11
6	27509493	rs13195636	A	C	0.0705765	-0.0501142	0.00667059	5.79199e-14
6	27520752	rs13209332	T	A	0.0705765	-0.0503089	0.00667059	4.63198e-14
6	27521096	rs35848276	C	T	0.0705765	-0.0507253	0.00667059	2.86401e-14
6	27521856	rs34965299	A	G	0.0705765	-0.0503214	0.00667059	4.56603e-14
6	27523298	rs66785117	T	G	0.0705765	-0.0503223	0.00667059	4.56099e-14
6	27523869	rs140365013	G	A	0.0705765	-0.0503233	0.00667059	4.55601e-14
6	27534528	rs10484399	A	G	0.0695825	-0.0504383	0.00671448	5.82902e-14
6	27556141	rs13201294	A	T	0.0884692	-0.0406195	0.00601616	1.461e-11
6	27560805	rs34105070	C	T	0.0705765	-0.0506167	0.00667059	3.24799e-14
6	27564879	rs13202775	T	C	0.0705765	-0.0507283	0.00667059	2.854e-14
6	27575268	rs72845046	T	A	0.0695825	-0.0508572	0.00671448	3.61201e-14
6	27592003	rs35715914	C	T	0.0705765	-0.0510002	0.00667059	2.08101e-14
6	27606716	rs13212093	C	T	0.0705765	-0.0508064	0.00667059	2.60699e-14
6	27607660	rs34038546	C	A	0.0705765	-0.0508074	0.00667059	2.604e-14
6	27616843	rs144969912	C	T	0.0705765	-0.0503645	0.00667059	4.34502e-14
6	27622084	rs141342723	T	C	0.0705765	-0.0508543	0.00667059	2.46601e-14
6	27624640	rs34543938	A	G	0.0705765	-0.050838	0.00667059	2.51301e-14
6	27640246	rs56405707	G	A	0.0705765	-0.0508939	0.00667059	2.35499e-14
6	27640989	rs71559038	A	G	0.0705765	-0.0509331	0.00667059	2.24999e-14
6	27646492	rs13210634	A	G	0.0705765	-0.05116	0.00667059	1.72699e-14
6	27647509	rs13215275	G	T	0.0705765	-0.0511604	0.00667059	1.72601e-14
6	27653120	rs13217620	C	T	0.0606362	-0.0556156	0.00715844	7.89594e-15
6	27668300	rs72845070	A	C	0.0675944	-0.0522587	0.00680524	1.601e-14
6	27669976	rs17749927	A	G	0.0705765	-0.0510656	0.00667059	1.92801e-14
6	27671825	rs13192965	G	A	0.0705765	-0.0511457	0.00667059	1.75601e-14
6	27685348	rs34409918	A	G	0.0715706	-0.0509884	0.00662765	1.434e-14
6	27685825	rs34432857	G	A	0.0715706	-0.0509932	0.00662765	1.426e-14
6	27688625	rs34064842	G	T	0.0715706	-0.0510741	0.00662765	1.29601e-14
6	27688841	rs13212318	A	C	0.0715706	-0.0510741	0.00662765	1.29601e-14
6	27688927	rs9357045	G	A	0.175944	-0.0249511	0.00448679	2.682e-08
6	27688930	rs9348774	C	T	0.175944	-0.025119	0.00448679	2.163e-08
6	27689502	rs9295740	G	A	0.177932	-0.0249249	0.00446705	2.409e-08
6	27689939	rs2056923	T	C	0.161034	-0.0302777	0.00464804	7.31404e-11
6	27698837	rs13202295	C	T	0.0715706	-0.0512227	0.00662765	1.08701e-14
6	27698857	rs13202291	A	G	0.0715706	-0.0509486	0.00662765	1.503e-14
6	27701122	rs17750424	T	C	0.0715706	-0.050952	0.00662765	1.49701e-14
6	27702425	rs13193542	G	T	0.0715706	-0.0509452	0.00662765	1.509e-14
6	27702561	rs13193480	A	G	0.0715706	-0.0509435	0.00662765	1.51201e-14
6	27708732	rs6940116	A	G	0.159046	-0.0304548	0.00467147	7.06299e-11
6	27710165	rs17693963	A	C	0.0864811	-0.0463018	0.0060783	2.58497e-14
6	27729706	rs192804591	T	A	0.0586481	-0.0560908	0.00727107	1.217e-14
6	27730082	rs72847313	C	T	0.0715706	-0.0506592	0.00662765	2.11201e-14
6	27730334	rs17750747	T	C	0.0715706	-0.0506653	0.00662765	2.097e-14
6	27739566	rs35501037	T	A	0.0715706	-0.0505887	0.00662765	2.294e-14
6	27757855	rs200468	C	G	0.184891	-0.0244798	0.00440084	2.65898e-08
6	27759115	rs35037868	G	C	0.0715706	-0.0515934	0.00662765	6.99505e-15
6	27767640	rs200474	G	A	0.184891	-0.024184	0.00440084	3.89997e-08
6	27768100	rs200475	A	G	0.184891	-0.0242013	0.00440084	3.81397e-08
6	27768348	rs200476	A	T	0.184891	-0.0241661	0.00440084	3.99097e-08
6	27770890	rs169262	C	T	0.184891	-0.0241045	0.00440084	4.32001e-08
6	27771106	rs13195728	T	C	0.0715706	-0.0508232	0.00662765	1.74201e-14
6	27773832	rs200481	T	A	0.0874751	-0.0377048	0.00604695	4.508e-10
6	27773904	rs200482	G	A	0.0884692	-0.0375904	0.00601616	4.15101e-10
6	27774824	rs200483	G	A	0.0864811	-0.0378567	0.0060783	4.719e-10
6	27775028	rs17751184	C	T	0.0715706	-0.0509056	0.00662765	1.58101e-14
6	27775674	rs200484	A	G	0.0864811	-0.0377889	0.0060783	5.067e-10
6	27775697	rs200485	G	C	0.0874751	-0.0378028	0.00604695	4.06401e-10
6	27779506	rs200486	C	T	0.170974	-0.0257308	0.00453787	1.42601e-08
6	27781872	rs9368531	G	C	0.0864811	-0.0378601	0.0060783	4.70199e-10
6	27782031	rs370155	T	G	0.0884692	-0.037901	0.00601616	2.97901e-10
6	27782528	rs401763	T	C	0.0864811	-0.0366897	0.0060783	1.578e-09
6	27782535	rs390764	C	T	0.0864811	-0.0376179	0.0060783	6.05897e-10
6	27782538	rs401754	T	A	0.0864811	-0.0366755	0.0060783	1.601e-09
6	27783359	rs2747054	A	G	0.0864811	-0.0378521	0.0060783	4.742e-10
6	27783941	rs34718920	C	T	0.0715706	-0.051067	0.00662765	1.307e-14
6	27785820	rs200504	T	C	0.170974	-0.0257363	0.00453787	1.41601e-08
6	27792640	rs200497	C	T	0.0874751	-0.0374283	0.00604695	6.03099e-10
6	27793992	rs35706352	G	A	0.0715706	-0.0512119	0.00662765	1.10101e-14
6	27795418	rs200493	G	A	0.0864811	-0.0376405	0.0060783	5.91795e-10
6	27795578	rs200492	A	G	0.166004	-0.026389	0.00459156	9.06897e-09
6	27796935	rs200490	G	T	0.0884692	-0.0374386	0.00601616	4.87699e-10
6	27798257	rs200489	T	C	0.0864811	-0.0376583	0.0060783	5.80895e-10
6	27798887	rs67101035	C	G	0.0715706	-0.0510676	0.00662765	1.306e-14
6	27799470	rs71559051	A	G	0.055666	-0.0540357	0.00745149	4.11698e-13
6	27799514	rs35202262	C	T	0.0646123	-0.0543375	0.00694941	5.32398e-15
6	27804934	rs201004	T	C	0.170974	-0.0255989	0.00453787	1.68901e-08
6	27805255	rs34706883	A	C	0.0715706	-0.0509755	0.00662765	1.45601e-14
6	27806985	rs13212651	A	G	0.0715706	-0.051056	0.00662765	1.32401e-14
6	27808192	rs201002	A	G	0.0884692	-0.0370093	0.00601616	7.66796e-10
6	27808899	rs201001	T	C	0.170974	-0.0256446	0.00453787	1.593e-08
6	27809159	rs201000	C	T	0.170974	-0.0256554	0.00453787	1.57101e-08
6	27810569	rs35819751	A	G	0.0715706	-0.051056	0.00662765	1.32401e-14
6	27810626	rs175597	T	C	0.0864811	-0.0374292	0.0060783	7.37395e-10
6	27810699	rs200999	A	G	0.0636183	-0.0412757	0.00699977	3.70799e-09
6	27811828	rs200996	G	A	0.0874751	-0.0374695	0.00604695	5.77598e-10
6	27813694	rs200995	T	C	0.0874751	-0.0369719	0.00604695	9.70804e-10
6	27814670	rs200993	G	A	0.172962	-0.0252965	0.00451714	2.14199e-08
6	27814677	rs200992	A	G	0.084493	-0.0378032	0.00614271	7.548e-10
6	27815494	rs200991	C	A	0.146123	-0.028295	0.00483665	4.912e-09
6	27815639	rs13194781	A	G	0.0725646	-0.0506793	0.00658563	1.41e-14
6	27815823	rs200990	T	G	0.0894632	-0.0371434	0.00598591	5.46497e-10
6	27816442	rs200989	A	G	0.0874751	-0.0373641	0.00604695	6.45102e-10
6	27818482	rs36116761	C	G	0.0725646	-0.0506752	0.00658563	1.417e-14
6	27818535	rs34194357	A	G	0.0725646	-0.0506752	0.00658563	1.417e-14
6	27828151	rs34295134	T	A	0.0884692	-0.0371534	0.00601616	6.59099e-10
6	27830326	rs200983	C	T	0.0884692	-0.0371374	0.00601616	6.703e-10
6	27833174	rs200981	A	G	0.0894632	-0.0371328	0.00598591	5.52697e-10
6	27834085	rs13199772	A	G	0.0735586	-0.0501646	0.00654449	1.786e-14
6	27834139	rs13199906	C	G	0.0725646	-0.0507091	0.00658563	1.36099e-14
6	27835218	rs17763089	G	A	0.0725646	-0.0497856	0.00658563	4.03901e-14
6	27835272	rs200948	T	C	0.0874751	-0.0373666	0.00604695	6.43401e-10
6	27835435	rs200949	A	G	0.0954274	-0.0368885	0.00581491	2.242e-10
6	27835772	rs200950	A	G	0.0874751	-0.0373631	0.00604695	6.45798e-10
6	27836976	rs200952	C	T	0.0874751	-0.0373614	0.00604695	6.46901e-10
6	27837183	rs17695758	T	C	0.0725646	-0.0507005	0.00658563	1.375e-14
6	27837267	rs200953	T	C	0.0894632	-0.0371604	0.00598591	5.36697e-10
6	27838764	rs200954	C	G	0.0874751	-0.0373718	0.00604695	6.39899e-10
6	27840926	rs45509595	T	C	0.0715706	-0.0511541	0.00662765	1.179e-14
6	27845129	rs557042	C	T	0.0864811	-0.0375322	0.0060783	6.62495e-10
6	27846744	rs483143	G	C	0.0884692	-0.0372169	0.00601616	6.16501e-10
6	27850714	rs493161	A	T	0.0864811	-0.0373937	0.0060783	7.65101e-10
6	27854301	rs200977	T	C	0.0894632	-0.0367169	0.00598591	8.57594e-10
6	27865902	rs66868086	A	T	0.0715706	-0.051355	0.00662765	9.29102e-15
6	27868792	rs13199649	C	T	0.0735586	-0.0495843	0.00654449	3.55001e-14
6	27879200	rs34788973	C	A	0.0735586	-0.0490541	0.00654449	6.60503e-14
6	27879982	rs61742093	A	G	0.0735586	-0.0497631	0.00654449	2.87499e-14
6	27884012	rs13218875	C	T	0.0735586	-0.0500446	0.00654449	2.06e-14
6	27896799	rs71559054	A	C	0.0735586	-0.0499221	0.00654449	2.382e-14
6	27905509	rs67040724	T	C	0.0735586	-0.0498547	0.00654449	2.58001e-14
6	27912437	rs149583087	G	A	0.0735586	-0.0500413	0.00654449	2.06799e-14
6	27932301	rs67662114	G	A	0.0735586	-0.0499736	0.00654449	2.241e-14
6	27938484	rs13216117	A	G	0.0735586	-0.0499154	0.00654449	2.40099e-14
6	27945396	rs28360499	G	A	0.0745527	-0.0496682	0.0065042	2.235e-14
6	27956055	rs1853098	G	A	0.152087	0.0260637	0.00475751	4.29098e-08
6	27970715	rs71537572	T	C	0.0735586	-0.0498773	0.00654449	2.51199e-14
6	27989252	rs142965311	C	T	0.0735586	-0.0503411	0.00654449	1.447e-14
6	27992898	rs138234416	G	A	0.0735586	-0.0499375	0.00654449	2.33901e-14
6	27994416	rs71559067	A	T	0.0735586	-0.0499613	0.00654449	2.27401e-14
6	28003228	rs13193295	C	G	0.0755467	-0.0493762	0.00646474	2.21e-14
6	28017250	rs13200214	C	T	0.0725646	-0.05041	0.00658563	1.93999e-14
6	28038929	rs71559070	G	A	0.0725646	-0.0511077	0.00658563	8.45995e-15
6	28043828	rs34712084	A	G	0.101392	-0.0361672	0.00565997	1.65899e-10
6	28052823	rs1321505	A	C	0.101392	-0.0362794	0.00565997	1.457e-10
6	28058949	rs35902873	G	C	0.0725646	-0.0512046	0.00658563	7.53194e-15
6	28060239	rs13197574	T	C	0.0725646	-0.0511577	0.00658563	7.96801e-15
6	28065801	rs34166054	T	C	0.0725646	-0.0512021	0.00658563	7.55501e-15
6	28073881	rs34662244	G	A	0.0725646	-0.0510803	0.00658563	8.74193e-15
6	28074901	rs35952432	C	T	0.0725646	-0.0510727	0.00658563	8.82201e-15
6	28075871	rs73396594	C	T	0.0596421	-0.0494163	0.00721403	7.38402e-12
6	28079598	rs13203816	T	C	0.0725646	-0.0510698	0.00658563	8.85299e-15
6	28079741	rs9468287	C	A	0.101392	-0.0369923	0.00565997	6.32798e-11
6	28080628	rs34588114	C	A	0.0725646	-0.051078	0.00658563	8.76603e-15
6	28080777	rs68188794	T	C	0.0685885	-0.0524266	0.00675935	8.754e-15
6	28081758	rs34371502	T	C	0.0725646	-0.051078	0.00658563	8.76603e-15
6	28086883	rs9461432	T	C	0.102386	-0.0350488	0.00563555	4.996e-10
6	28089481	rs71559072	C	T	0.0725646	-0.0510929	0.00658563	8.61098e-15
6	28091580	rs35345226	A	G	0.0725646	-0.0511178	0.00658563	8.35795e-15
6	28092685	rs4713139	C	T	0.102386	-0.0350117	0.00563555	5.21e-10
6	28097193	rs4713140	G	A	0.102386	-0.0354317	0.00563555	3.23301e-10
6	28102378	rs34130214	C	T	0.102386	-0.0351532	0.00563555	4.43899e-10
6	28107357	rs3757188	T	C	0.102386	-0.0355443	0.00563555	2.842e-10
6	28114818	rs35749575	G	T	0.0725646	-0.0511891	0.00658563	7.67401e-15
6	28119055	rs72846780	T	C	0.0725646	-0.0511896	0.00658563	7.66895e-15
6	28124114	rs13205911	C	T	0.0725646	-0.0500145	0.00658563	3.09001e-14
6	28126840	rs9468300	C	T	0.102386	-0.0353414	0.00563555	3.58398e-10
6	28129231	rs13197175	C	T	0.0735586	-0.0509363	0.00654449	7.07797e-15
6	28129232	rs13197176	C	T	0.0725646	-0.0512466	0.00658563	7.16198e-15
6	28130089	rs13201308	C	T	0.0725646	-0.0513825	0.00658563	6.08301e-15
6	28130450	rs34765154	G	A	0.0725646	-0.0513825	0.00658563	6.08301e-15
6	28133239	rs34505829	A	T	0.0725646	-0.0513826	0.00658563	6.08198e-15
6	28134221	rs35098436	T	C	0.0725646	-0.0513645	0.00658563	6.21598e-15
6	28137499	rs72846794	G	A	0.0725646	-0.051283	0.00658563	6.85598e-15
6	28139710	rs13217984	A	T	0.0725646	-0.051394	0.00658563	5.99902e-15
6	28141460	rs8180562	G	A	0.102386	-0.0354255	0.00563555	3.25599e-10
6	28143118	rs9380064	A	G	0.102386	-0.0354539	0.00563555	3.15201e-10
6	28144832	rs35781323	T	C	0.0725646	-0.0514153	0.00658563	5.84697e-15
6	28150878	rs34832585	C	T	0.0725646	-0.0520041	0.00658563	2.86599e-15
6	28168343	rs9368561	C	T	0.101392	-0.036544	0.00565997	1.071e-10
6	28169241	rs13195291	G	A	0.0725646	-0.0511599	0.00658563	7.94694e-15
6	28170297	rs735765	G	A	0.116302	-0.033743	0.00532912	2.423e-10
6	28174757	rs13197633	G	A	0.0725646	-0.0515569	0.00658563	4.929e-15
6	28187632	rs35001169	T	G	0.0685885	-0.0513909	0.00675935	2.895e-14
6	28190830	rs9393908	T	A	0.0984095	-0.0360909	0.00573559	3.12502e-10
6	28191057	rs9366717	C	T	0.0984095	-0.0360684	0.00573559	3.205e-10
6	28191288	rs35656932	G	T	0.0685885	-0.0514039	0.00675935	2.85201e-14
6	28193102	rs34243448	C	A	0.0685885	-0.0514342	0.00675935	2.75501e-14
6	28201531	rs13204012	G	A	0.0685885	-0.0515473	0.00675935	2.41999e-14
6	28203056	rs13205211	T	G	0.0685885	-0.0515299	0.00675935	2.46899e-14
6	28203300	rs9380069	A	G	0.106362	-0.0344992	0.0055415	4.797e-10
6	28214698	rs17720293	C	T	0.0864811	-0.04469	0.0060783	1.94699e-13
6	28216486	rs7740487	C	G	0.114314	-0.0330813	0.00536923	7.21605e-10
6	28218199	rs13200462	A	C	0.114314	-0.0330636	0.00536923	7.36801e-10
6	28219661	rs9986596	G	A	0.114314	-0.0330357	0.00536923	7.61298e-10
6	28221264	rs1679732	G	A	0.116302	0.0330847	0.00532912	5.35701e-10
6	28221816	rs10456362	A	G	0.115308	0.0334825	0.00534904	3.86103e-10
6	28225311	rs13208096	C	G	0.0685885	-0.0513079	0.00675935	3.18299e-14
6	28228342	rs1679709	A	G	0.116302	0.0327911	0.00532912	7.59403e-10
6	28229411	rs1778511	G	A	0.116302	0.0329496	0.00532912	6.292e-10
6	28229881	rs1778508	C	T	0.116302	0.0330025	0.00532912	5.90803e-10
6	28234597	rs2799077	C	T	0.116302	-0.0330437	0.00532912	5.62503e-10
6	28235176	rs2799079	A	C	0.116302	-0.0327112	0.00532912	8.34601e-10
6	28238059	rs67998226	T	C	0.0695825	-0.0505124	0.00671448	5.35704e-14
6	28239915	rs11965538	G	A	0.116302	-0.0326599	0.00532912	8.86707e-10
6	28241081	rs2743555	G	A	0.116302	-0.0328097	0.00532912	7.42906e-10
6	28242794	rs1419183	A	C	0.116302	-0.0319204	0.00532912	2.10099e-09
6	28250179	rs34878803	T	C	0.0695825	-0.0503786	0.00671448	6.23804e-14
6	28250955	rs34396849	A	C	0.0695825	-0.0505849	0.00671448	4.93201e-14
6	28250984	rs6901575	G	A	0.116302	-0.0326	0.00532912	9.516e-10
6	28257377	rs13211507	T	C	0.0695825	-0.0502222	0.00671448	7.44999e-14
6	28258208	rs34691223	C	A	0.0695825	-0.0505164	0.00671448	5.33304e-14
6	28262686	rs6905391	G	A	0.119284	-0.032695	0.00527099	5.54597e-10
6	28265572	rs13207345	C	T	0.0685885	-0.0512266	0.00675935	3.49202e-14
6	28265954	rs72854513	A	T	0.0685885	-0.0512393	0.00675935	3.44201e-14
6	28268452	rs1936365	G	C	0.119284	-0.032701	0.00527099	5.50599e-10
6	28268824	rs33932084	A	G	0.0705765	-0.0498378	0.00667059	7.94203e-14
6	28271973	rs56189111	C	A	0.0685885	-0.051068	0.00675935	4.183e-14
6	28277671	rs13191786	T	G	0.0685885	-0.0511987	0.00675935	3.60502e-14
6	28278688	rs34950484	G	A	0.0695825	-0.0503744	0.00671448	6.26803e-14
6	28279100	rs853694	A	T	0.119284	-0.0327633	0.00527099	5.107e-10
6	28281894	rs34661125	G	A	0.0695825	-0.0503789	0.00671448	6.23605e-14
6	28285985	rs13190888	G	A	0.0695825	-0.0503937	0.00671448	6.13201e-14
6	28288785	rs853685	C	T	0.119284	-0.0329204	0.00527099	4.22199e-10
6	28290328	rs56075693	T	G	0.0685885	-0.0512051	0.00675935	3.57898e-14
6	28290647	rs34218844	T	C	0.0685885	-0.0512031	0.00675935	3.58699e-14
6	28295875	rs853682	T	C	0.120278	-0.0328679	0.00525213	3.899e-10
6	28296650	rs853681	C	A	0.119284	-0.0330023	0.00527099	3.82199e-10
6	28296863	rs853679	C	A	0.119284	-0.0330522	0.00527099	3.59699e-10
6	28297313	rs853678	T	A	0.119284	-0.0329478	0.00527099	4.08397e-10
6	28299687	rs853676	C	T	0.119284	-0.0332035	0.00527099	2.98999e-10
6	28300336	rs17312661	A	G	0.157058	-0.0263538	0.0046954	1.99201e-08
6	28301099	rs7752448	A	G	0.0934394	-0.0423726	0.00587	5.25599e-13
6	28304384	rs67340775	A	C	0.0685885	-0.0497682	0.00675935	1.8e-13
6	28305508	rs35030260	G	A	0.0675944	-0.051271	0.00680524	4.91902e-14
6	28306671	rs13217619	T	C	0.0675944	-0.0512806	0.00680524	4.86602e-14
6	28314880	rs35016036	C	T	0.0685885	-0.0504631	0.00675935	8.28704e-14
6	28318331	rs35744819	G	T	0.0685885	-0.0504393	0.00675935	8.51199e-14
6	28323702	rs13198809	G	A	0.0685885	-0.0509681	0.00675935	4.686e-14
6	28324378	rs35353359	C	T	0.0685885	-0.0510401	0.00675935	4.318e-14
6	28332141	rs13214023	G	A	0.0685885	-0.0509804	0.00675935	4.621e-14
6	28345282	rs35017208	C	T	0.0685885	-0.0505803	0.00675935	7.26401e-14
6	28349698	rs13213152	A	G	0.0685885	-0.0507806	0.00675935	5.794e-14
6	28354835	rs67981811	C	G	0.0685885	-0.0505212	0.00675935	7.76303e-14
6	28357807	rs36092177	C	T	0.0685885	-0.0505424	0.00675935	7.58005e-14
6	28358009	rs13213986	T	A	0.0685885	-0.0507531	0.00675935	5.97698e-14
6	28359632	rs2232429	T	G	0.0685885	-0.0505336	0.00675935	7.656e-14
6	28360659	rs2232426	G	C	0.0685885	-0.0505261	0.00675935	7.72105e-14
6	28362309	rs34546986	G	A	0.0685885	-0.050543	0.00675935	7.57502e-14
6	28364232	rs34871267	G	A	0.0685885	-0.0505421	0.00675935	7.58303e-14
6	28366151	rs2232423	A	G	0.0685885	-0.0503196	0.00675935	9.735e-14
6	28368508	rs35883476	G	C	0.0685885	-0.0505344	0.00675935	7.64902e-14
6	28394680	rs13201681	C	T	0.0685885	-0.0508631	0.00675935	5.27803e-14
6	28400538	rs7766356	T	C	0.159046	-0.027043	0.00467147	7.08204e-09
6	28411941	rs67381177	G	C	0.0685885	-0.0507496	0.00675935	6.001e-14
6	28436145	rs55690788	T	C	0.0685885	-0.0502269	0.00675935	1.08e-13
6	28453618	rs34676049	T	G	0.0685885	-0.0497151	0.00675935	1.90901e-13
6	28482917	rs13191038	T	C	0.0675944	-0.0500589	0.00680524	1.896e-13
6	28576143	rs4947336	T	A	0.0685885	-0.0511165	0.00675935	3.95899e-14
6	28619353	rs34724414	A	G	0.0685885	-0.0507514	0.00675935	5.98901e-14
6	28630691	rs13194504	G	A	0.0685885	-0.0507428	0.00675935	6.04701e-14
6	28667669	rs35044849	A	G	0.0685885	-0.0502903	0.00675935	1.006e-13
6	28671343	rs6908726	G	C	0.076541	0.0522551	0.00642607	4.232e-16
6	28673434	rs35243068	G	A	0.0695825	-0.0534987	0.00671448	1.617e-15
6	28673998	rs4713177	A	G	0.072565	0.0521688	0.00658561	2.34402e-15
6	28678357	rs7775835	T	C	0.106362	0.0471687	0.0055415	1.711e-17
6	28681415	rs13217472	G	A	0.0695825	-0.0538389	0.00671448	1.072e-15
6	28682442	rs9393925	T	C	0.096421	0.044889	0.00578805	8.802e-15
6	28682725	rs9393926	G	A	0.077535	0.0505414	0.00638818	2.53899e-15
6	28684183	rs9295778	T	G	0.157058	0.0388755	0.0046954	1.237e-16
6	28689672	rs9468413	C	A	0.157058	0.0390615	0.0046954	8.86298e-17
6	28696063	rs9393929	A	C	0.077535	0.0505802	0.00638818	2.41799e-15
6	28700352	rs6456834	T	G	0.157058	0.0390004	0.0046954	9.88998e-17
6	28701492	rs6456835	G	C	0.077535	0.0505546	0.00638818	2.497e-15
6	28705074	rs1311911	G	T	0.0775348	-0.0504242	0.00638819	2.94199e-15
6	28712247	rs1233578	A	G	0.151093	-0.0398228	0.00477034	6.94302e-17
6	28712663	rs1233579	A	G	0.0705765	-0.0535229	0.00667059	1.026e-15
6	28713725	rs1233580	G	C	0.0705765	-0.0535165	0.00667059	1.034e-15
6	28713847	rs1233581	C	T	0.0705765	-0.0535157	0.00667059	1.035e-15
6	28715566	rs1233583	G	A	0.0715706	-0.0531069	0.00662765	1.12e-15
6	28716854	rs1311912	A	T	0.0705765	-0.0535189	0.00667059	1.031e-15
6	28717178	rs1311913	G	C	0.0705765	-0.0535165	0.00667059	1.034e-15
6	28719976	rs1233588	T	C	0.0705765	-0.053454	0.00667059	1.11601e-15
6	28723421	rs9257133	C	T	0.0705765	-0.0532377	0.00667059	1.45201e-15
6	28723841	rs9257136	A	C	0.0705765	-0.0534733	0.00667059	1.09e-15
6	28723949	rs9257137	T	C	0.0705765	-0.0534741	0.00667059	1.08901e-15
6	28723960	rs1238262	C	T	0.0705765	-0.053263	0.00667059	1.408e-15
6	28724082	rs1742743	A	T	0.0705765	-0.0533869	0.00667059	1.211e-15
6	28726815	rs1233593	C	T	0.0705765	-0.053443	0.00667059	1.13101e-15
6	28727121	rs9257140	G	A	0.0695825	-0.0535484	0.00671448	1.523e-15
6	28727343	rs1233594	A	G	0.0705765	-0.0534401	0.00667059	1.135e-15
6	28731188	rs1233599	T	G	0.0705765	-0.0535699	0.00667059	9.68699e-16
6	28732514	rs1233600	A	G	0.0705765	-0.0535674	0.00667059	9.71699e-16
6	28734676	rs1233604	G	A	0.0705765	-0.0526392	0.00667059	2.99199e-15
6	28736201	rs1233609	G	A	0.0705765	-0.0535731	0.00667059	9.65001e-16
6	28736988	rs1233610	A	G	0.0705765	-0.0535655	0.00667059	9.74005e-16
6	28737054	rs1233611	A	G	0.0705765	-0.0535646	0.00667059	9.75005e-16
6	28738429	rs1233612	G	T	0.0705765	-0.0535862	0.00667059	9.49603e-16
6	28741734	rs9257167	C	A	0.0695825	-0.053706	0.00671448	1.259e-15
6	28742086	rs1311914	G	C	0.0705765	-0.0536268	0.00667059	9.03598e-16
6	28742850	rs1233618	G	A	0.0705765	-0.0535301	0.00667059	1.017e-15
6	28745452	rs1233619	G	A	0.0705765	-0.0534215	0.00667059	1.161e-15
6	28746171	rs1233620	G	A	0.0705765	-0.0535596	0.00667059	9.81004e-16
6	28748281	rs1233623	C	T	0.0705765	-0.0535406	0.00667059	1.004e-15
6	28750265	rs1233624	G	C	0.0705765	-0.0535118	0.00667059	1.04e-15
6	28751041	rs1311917	G	T	0.0705765	-0.0534993	0.00667059	1.056e-15
6	28753646	rs1311918	C	T	0.0705765	-0.0533186	0.00667059	1.316e-15
6	28756008	rs9257183	A	T	0.0715706	-0.0528816	0.00662765	1.476e-15
6	28756088	rs9257184	C	T	0.0715706	-0.0529729	0.00662765	1.32001e-15
6	28756902	rs9257187	C	T	0.0715706	-0.0529001	0.00662765	1.44301e-15
6	28757489	rs9257188	T	C	0.0715706	-0.0527988	0.00662765	1.633e-15
6	28757555	rs9257189	C	G	0.0715706	-0.0528089	0.00662765	1.613e-15
6	28764103	rs7764642	T	A	0.0715706	-0.0528805	0.00662765	1.478e-15
6	28765098	rs9257191	C	G	0.0715706	-0.0528866	0.00662765	1.467e-15
6	28765346	rs9257192	G	C	0.0705765	-0.0532293	0.00667059	1.46701e-15
6	28767482	rs7761321	C	A	0.0715706	-0.0528559	0.00662765	1.52301e-15
6	28768267	rs7766699	G	A	0.0715706	-0.0528565	0.00662765	1.522e-15
6	28768698	rs7767099	C	T	0.0715706	-0.052849	0.00662765	1.53601e-15
6	28768932	rs9257217	C	T	0.0715706	-0.0528458	0.00662765	1.54201e-15
6	28773355	rs3132373	G	T	0.0715706	-0.0528706	0.00662765	1.49601e-15
6	28775564	rs3131343	G	A	0.0715706	-0.0529301	0.00662765	1.39101e-15
6	28776117	rs4324798	G	A	0.0705765	-0.0532802	0.00667059	1.37901e-15
6	28776317	rs9257223	T	C	0.0705765	-0.0532417	0.00667059	1.44501e-15
6	28778723	rs3131341	C	T	0.0695825	-0.0533448	0.00671448	1.94601e-15
6	28782160	rs3132397	G	A	0.0705765	-0.0531952	0.00667059	1.529e-15
6	28782310	rs3132396	T	C	0.0705765	-0.0531952	0.00667059	1.529e-15
6	28787384	rs9257227	T	C	0.0705765	-0.0532187	0.00667059	1.48599e-15
6	28788769	rs3135294	G	A	0.0705765	-0.0532731	0.00667059	1.391e-15
6	28792030	rs3118360	G	A	0.0705765	-0.0531121	0.00667059	1.69101e-15
6	28793904	rs3118359	G	T	0.0695825	-0.0535285	0.00671448	1.56e-15
6	28793915	rs3135295	T	C	0.0705765	-0.0535682	0.00667059	9.70797e-16
6	28795856	rs3135296	A	T	0.0705765	-0.0546381	0.00667059	2.593e-16
6	28796071	rs3131337	G	C	0.0795229	-0.0461643	0.00631464	2.658e-13
6	28796460	rs3132379	A	T	0.125249	-0.0334996	0.00516145	8.56405e-11
6	28801168	rs3132376	G	A	0.0705765	-0.0537112	0.00667059	8.14905e-16
6	28802149	rs3118357	G	A	0.0705765	-0.0535024	0.00667059	1.052e-15
6	28803291	rs9257248	C	T	0.0705765	-0.0534124	0.00667059	1.174e-15
6	28803504	rs9257249	T	C	0.0705765	-0.0538219	0.00667059	7.11497e-16
6	28803633	rs9257250	A	T	0.0705765	-0.0536111	0.00667059	9.21106e-16
6	28804688	rs3135297	G	A	0.0705765	-0.0536202	0.00667059	9.11e-16
6	28808992	rs3132395	A	G	0.0705765	-0.0535666	0.00667059	9.72601e-16
6	28809038	rs3132394	T	G	0.0705765	-0.0537337	0.00667059	7.92802e-16
6	28809050	rs3135299	G	C	0.0695825	-0.0537233	0.00671448	1.233e-15
6	28809598	rs3132393	T	C	0.0705765	-0.0535606	0.00667059	9.79806e-16
6	28814446	rs3131335	T	C	0.0705765	-0.0535406	0.00667059	1.004e-15
6	28817590	rs9257262	C	T	0.0705765	-0.0535787	0.00667059	9.58407e-16
6	28817897	rs7760313	T	C	0.0705765	-0.0535277	0.00667059	1.02001e-15
6	28821676	rs9257271	G	A	0.0705765	-0.0535126	0.00667059	1.039e-15
6	28821735	rs9257272	T	C	0.0705765	-0.0534763	0.00667059	1.08601e-15
6	28823999	rs3132384	C	A	0.0705765	-0.0535032	0.00667059	1.051e-15
6	28824397	rs3135300	T	A	0.0705765	-0.0535024	0.00667059	1.052e-15
6	28824974	rs3132385	C	T	0.0695825	-0.0536301	0.00671448	1.38001e-15
6	28825571	rs3131345	G	A	0.0705765	-0.0532677	0.00667059	1.4e-15
6	28825573	rs3132387	G	A	0.0705765	-0.0532742	0.00667059	1.389e-15
6	28827879	rs3132388	C	T	0.0715706	-0.0522866	0.00662765	3.04203e-15
6	28829637	rs3135302	G	C	0.0705765	-0.0532491	0.00667059	1.432e-15
6	28831021	rs3132389	T	G	0.0695825	-0.0534369	0.00671448	1.74201e-15
6	28831611	rs3131336	C	T	0.0705765	-0.0528682	0.00667059	2.271e-15
6	28837109	rs3118368	T	A	0.0755467	-0.051123	0.00646474	2.61598e-15
6	28837437	rs3131093	C	T	0.0705765	-0.0533344	0.00667059	1.29101e-15
6	28837805	rs3132391	G	A	0.0705765	-0.053335	0.00667059	1.29e-15
6	28838629	rs3132392	T	C	0.0705765	-0.0533112	0.00667059	1.328e-15
6	28839403	rs3135304	G	A	0.0705765	-0.0533433	0.00667059	1.27701e-15
6	28839529	rs3118367	T	C	0.0705765	-0.0533433	0.00667059	1.27701e-15
6	28839709	rs3135305	A	G	0.0705765	-0.0533401	0.00667059	1.282e-15
6	28839798	rs3135306	G	A	0.0705765	-0.0533809	0.00667059	1.22e-15
6	28839899	rs3118366	T	C	0.0705765	-0.0533408	0.00667059	1.28101e-15
6	28839908	rs3118365	G	A	0.0735586	-0.0530248	0.00654449	5.39697e-16
6	28840184	rs9257307	G	A	0.0666004	-0.0546356	0.00685218	1.54299e-15
6	28847384	rs3135307	C	T	0.0705765	-0.0534208	0.00667059	1.162e-15
6	28851572	rs3131095	T	C	0.0695825	-0.0547307	0.00671448	3.605e-16
6	28852156	rs3135308	C	T	0.0695825	-0.0540329	0.00671448	8.46999e-16
6	28852451	rs3131096	T	C	0.0695825	-0.054739	0.00671448	3.56802e-16
6	28852878	rs3118364	G	A	0.0695825	-0.0547434	0.00671448	3.54899e-16
6	28853197	rs3131097	A	G	0.0695825	-0.0547603	0.00671448	3.47603e-16
6	28855805	rs3135309	A	C	0.0695825	-0.0549562	0.00671448	2.72901e-16
6	28856689	rs3135310	A	G	0.0695825	-0.0549562	0.00671448	2.72901e-16
6	28856740	rs3135311	A	C	0.0695825	-0.0549562	0.00671448	2.72901e-16
6	28856889	rs3135312	T	A	0.0695825	-0.0549562	0.00671448	2.72901e-16
6	28857630	rs3135313	G	C	0.0695825	-0.0549797	0.00671448	2.65102e-16
6	28862497	rs9257331	G	A	0.0695825	-0.0541784	0.00671448	7.09404e-16
6	28864849	rs3135316	A	G	0.0695825	-0.054788	0.00671448	3.35901e-16
6	28866528	rs3130838	T	C	0.0695825	-0.054834	0.00671448	3.174e-16
6	28868494	rs3132374	C	G	0.0695825	-0.054783	0.00671448	3.38003e-16
6	28875501	rs3118363	T	C	0.0695825	-0.0547765	0.00671448	3.40701e-16
6	28877247	rs3135293	T	C	0.0695825	-0.0548175	0.00671448	3.239e-16
6	28883296	rs3132382	G	A	0.0695825	-0.0548549	0.00671448	3.09302e-16
6	28885863	rs3131101	A	G	0.0695825	-0.0543143	0.00671448	6.00905e-16
6	28885865	rs3132378	A	G	0.0695825	-0.0543143	0.00671448	6.00905e-16
6	28891176	rs2230683	T	C	0.0695825	-0.054768	0.00671448	3.44303e-16
6	28893573	rs13206458	T	C	0.0695825	-0.0547251	0.00671448	3.62999e-16
6	28897980	rs3135318	T	C	0.0695825	-0.0538064	0.00671448	1.115e-15
6	28898287	rs3118361	C	T	0.0666004	-0.0516333	0.00685218	4.87198e-14
6	28905523	rs3130892	G	A	0.0695825	-0.0540478	0.00671448	8.31703e-16
6	28905791	rs3130895	G	A	0.0695825	-0.0540192	0.00671448	8.612e-16
6	28905932	rs3131068	C	A	0.0695825	-0.0540199	0.00671448	8.60405e-16
6	28906285	rs3131069	C	G	0.0695825	-0.0540215	0.00671448	8.58805e-16
6	28906922	rs3131071	C	G	0.0656064	-0.0522923	0.00690022	3.49998e-14
6	28916594	rs3130844	G	A	0.0695825	-0.054021	0.00671448	8.59307e-16
6	28919896	rs3131072	G	A	0.0695825	-0.0539751	0.00671448	9.08597e-16
6	28920972	rs3131073	G	A	0.0695825	-0.0539042	0.00671448	9.90297e-16
6	28923367	rs3130845	A	G	0.0695825	-0.054156	0.00671448	7.29003e-16
6	28924626	rs3131075	T	A	0.0695825	-0.0536732	0.00671448	1.31001e-15
6	28926237	rs3130846	C	T	0.0695825	-0.0539921	0.00671448	8.90006e-16
6	28927271	rs3135325	G	A	0.0695825	-0.0539929	0.00671448	8.89206e-16
6	28927542	rs3130847	A	G	0.0695825	-0.0540055	0.00671448	8.75699e-16
6	28930257	rs3131076	G	A	0.0695825	-0.0540091	0.00671448	8.718e-16
6	28934352	rs148696809	T	C	0.0695825	-0.0547361	0.00671448	3.58101e-16
6	28939283	rs3130885	T	C	0.0695825	-0.0542142	0.00671448	6.79102e-16
6	28948092	rs3130837	G	T	0.0695825	-0.0543551	0.00671448	5.71704e-16
6	28954293	rs3129791	G	A	0.0695825	-0.0551302	0.00671448	2.20002e-16
6	28957139	rs3130890	C	T	0.0695825	-0.0539862	0.00671448	8.96401e-16
6	28974265	rs3129794	G	T	0.0695825	-0.0550951	0.00671448	2.298e-16
6	28977217	rs3130891	G	C	0.0695825	-0.0544042	0.00671448	5.38303e-16
6	28980707	rs3130893	A	G	0.0695825	-0.0550507	0.00671448	2.42802e-16
6	28981519	rs3130894	G	C	0.0695825	-0.0551639	0.00671448	2.11e-16
6	28982272	rs3131081	C	T	0.0695825	-0.0551247	0.00671448	2.21499e-16
6	28983274	rs3131082	G	C	0.0705765	-0.0545715	0.00667059	2.81702e-16
6	28983887	rs3130896	A	G	0.0695825	-0.0550644	0.00671448	2.38701e-16
6	28992159	rs3129797	C	G	0.0695825	-0.0540859	0.00671448	7.94003e-16
6	28998449	rs3129798	G	T	0.0695825	-0.0546167	0.00671448	4.14803e-16
6	29007219	rs3117146	C	A	0.0695825	-0.0545963	0.00671448	4.25303e-16
6	29013570	rs3129800	C	T	0.0695825	-0.0546971	0.00671448	3.757e-16
6	29015226	rs3130747	A	G	0.0695825	-0.054705	0.00671448	3.72101e-16
6	29022499	rs3117141	A	T	0.0695825	-0.0549378	0.00671448	2.79201e-16
6	29030195	rs3117142	C	T	0.0695825	-0.0540739	0.00671448	8.05698e-16
6	29031142	rs3117143	C	A	0.0695825	-0.0544012	0.00671448	5.40304e-16
6	29044701	rs3131085	G	A	0.0695825	-0.0541288	0.00671448	7.53604e-16
6	29046418	rs3117145	A	T	0.0695825	-0.0555237	0.00671448	1.348e-16
6	29057639	rs3129788	G	A	0.0695825	-0.0538536	0.00671448	1.053e-15
6	29075088	rs3129178	T	A	0.0695825	-0.0541831	0.00671448	7.05305e-16
6	29090011	rs3129112	G	A	0.0695825	-0.0547323	0.00671448	3.59799e-16
6	29095908	rs3130773	G	A	0.0695825	-0.0542424	0.00671448	6.56098e-16
6	29098796	rs3130777	C	G	0.0695825	-0.0543046	0.00671448	6.08103e-16
6	29109197	rs3130715	G	A	0.0695825	-0.0543142	0.00671448	6.01e-16
6	29111775	rs3129120	T	C	0.0715706	-0.0538313	0.00662765	4.577e-16
6	29117852	rs3129122	G	A	0.181909	-0.0280662	0.00442867	2.337e-10
6	29118530	rs3130724	C	A	0.181909	-0.0280426	0.00442867	2.419e-10
6	29118747	rs3130725	T	G	0.0715706	-0.0537436	0.00662765	5.10403e-16
6	29124189	rs3129129	G	A	0.181909	-0.0280812	0.00442867	2.28599e-10
6	29131190	rs3129141	A	G	0.193837	-0.0271755	0.00432187	3.218e-10
6	29133642	rs4947263	C	T	0.0715706	-0.0537955	0.00662765	4.78501e-16
6	29138315	rs3129151	C	T	0.181909	-0.0280215	0.00442867	2.495e-10
6	29138777	rs3129152	A	C	0.193837	-0.0271543	0.00432187	3.32099e-10
6	29140207	rs3130742	G	A	0.181909	-0.0279642	0.00442867	2.713e-10
6	29144532	rs9257566	C	T	0.0914513	-0.0496193	0.00592696	5.67503e-17
6	29145646	rs3129162	T	G	0.181909	-0.0281822	0.00442867	1.97101e-10
6	29146703	rs149404333	A	C	0.0715706	-0.0536029	0.00662765	6.07701e-16
6	29148394	rs3116815	A	G	0.0695825	-0.0542382	0.00671448	6.59504e-16
6	29153155	rs3130746	A	G	0.0695825	-0.0543542	0.00671448	5.72299e-16
6	29155293	rs3129170	G	A	0.193837	-0.0270912	0.00432187	3.64802e-10
6	29155749	rs3129171	G	A	0.202783	-0.0247173	0.0042491	5.98901e-09
6	29158800	rs3129172	G	A	0.193837	-0.0271213	0.00432187	3.48799e-10
6	29159629	rs3129173	A	C	0.0695825	-0.0544322	0.00671448	5.20199e-16
6	29159970	rs3130750	C	T	0.193837	-0.0270479	0.00432187	3.88998e-10
6	29161497	rs3116827	T	C	0.181909	-0.0280715	0.00442867	2.31899e-10
6	29163700	rs3116829	C	A	0.0715706	-0.0540771	0.00662765	3.36903e-16
6	29167575	rs3116830	G	A	0.0695825	-0.0545224	0.00671448	4.65703e-16
6	29170261	rs3129093	C	T	0.181909	-0.0281532	0.00442867	2.057e-10
6	29171039	rs760804	C	T	0.181909	-0.028015	0.00442867	2.51898e-10
6	29173038	rs6912280	C	T	0.181909	-0.0281006	0.00442867	2.22201e-10
6	29175498	rs9257611	G	A	0.0715706	-0.0540696	0.00662765	3.40099e-16
6	29175526	rs9257612	G	A	0.181909	-0.0280747	0.00442867	2.30801e-10
6	29179237	rs3130817	T	G	0.181909	-0.0280312	0.00442867	2.45999e-10
6	29179557	rs3116834	C	G	0.181909	-0.0280306	0.00442867	2.46201e-10
6	29180314	rs3116836	A	C	0.194831	-0.0246907	0.00431349	1.03999e-08
6	29181897	rs3130828	C	A	0.0715706	-0.0540158	0.00662765	3.63702e-16
6	29182887	rs3130831	T	A	0.0695825	-0.0546305	0.00671448	4.078e-16
6	29185844	rs3130836	G	A	0.181909	-0.028037	0.00442867	2.43898e-10
6	29189917	rs3129101	T	C	0.180915	-0.028052	0.00443812	2.604e-10
6	29189972	rs3130808	G	A	0.0715706	-0.05408	0.00662765	3.35702e-16
6	29206251	rs3117342	T	C	0.0715706	-0.0543203	0.00662765	2.485e-16
6	29206683	rs3130820	T	A	0.0695825	-0.0547588	0.00671448	3.48203e-16
6	29211438	rs3129104	A	T	0.0685885	-0.0551541	0.00675935	3.359e-16
6	29211442	rs3117339	C	T	0.0685885	-0.0552019	0.00675935	3.16799e-16
6	29211556	rs3117337	T	A	0.0695825	-0.0547883	0.00671448	3.35802e-16
6	29219489	rs3117333	G	A	0.0715706	-0.0543199	0.00662765	2.486e-16
6	29240378	rs3117326	C	T	0.0695825	-0.0547468	0.00671448	3.53403e-16
6	29244219	rs144447022	G	T	0.0695825	-0.0547718	0.00671448	3.42702e-16
6	29248149	rs3130834	T	C	0.0695825	-0.0545804	0.00671448	4.33703e-16
6	29254982	rs9257681	C	G	0.0725646	-0.0539391	0.00658563	2.60298e-16
6	29260431	rs3117425	C	T	0.0765408	-0.0502137	0.00642608	5.53803e-15
6	29266483	rs3117439	G	A	0.0745527	-0.0512878	0.0065042	3.13698e-15
6	29272012	rs3117426	C	T	0.183897	-0.0247633	0.00441003	1.963e-08
6	29274136	rs3117427	T	C	0.0725646	-0.051866	0.00658563	3.39e-15
6	29283672	rs3129682	C	T	0.0715706	-0.0532794	0.00662765	9.06103e-16
6	29335154	rs9257793	T	C	0.0914513	-0.0465404	0.00592696	4.084e-15
6	29340743	rs9257800	C	T	0.0725646	-0.0527538	0.00658563	1.14299e-15
6	29342775	rs3749971	G	A	0.0745527	-0.0531001	0.0065042	3.24197e-16
6	29343355	rs9257802	C	T	0.159046	-0.0328396	0.00467147	2.06799e-12
6	29344395	rs9257803	C	T	0.0954274	-0.0475032	0.00581491	3.10403e-16
6	29346329	rs9257805	A	G	0.0974155	-0.0461039	0.0057616	1.22499e-15
6	29356331	rs9257809	A	G	0.0755467	-0.0504729	0.00646474	5.837e-15
6	29356687	rs442694	G	T	0.0725646	-0.0521314	0.00658563	2.45399e-15
6	29375802	rs437955	T	C	0.0785288	-0.0505703	0.00635106	1.68599e-15
6	29376385	rs406511	C	G	0.0785288	-0.0505763	0.00635106	1.67299e-15
6	29411432	rs1535039	T	C	0.0725646	-0.0523703	0.00658563	1.83201e-15
6	29413003	rs2023463	C	T	0.0745527	-0.0502663	0.0065042	1.09e-14
6	29415464	rs2523443	C	A	0.0725646	-0.0519233	0.00658563	3.16201e-15
6	29432173	rs2143668	A	T	0.0725646	-0.0522003	0.00658563	2.25601e-15
6	29435355	rs2746149	T	C	0.0745527	-0.0502558	0.0065042	1.104e-14
6	29437033	rs2206853	C	T	0.0745527	-0.0503068	0.0065042	1.03799e-14
6	29442701	rs2746150	C	T	0.0725646	-0.0520806	0.00658563	2.61099e-15
6	29452136	rs1234844	T	G	0.0725646	-0.051904	0.00658563	3.237e-15
6	29453219	rs1233494	T	C	0.0735586	-0.050284	0.00654449	1.54899e-14
6	29458241	rs1233493	A	G	0.0745527	-0.0502588	0.0065042	1.09999e-14
6	29461730	rs1233491	G	C	0.0725646	-0.0520771	0.00658563	2.62199e-15
6	29463043	rs1233489	T	A	0.0725646	-0.0521257	0.00658563	2.471e-15
6	29467719	rs1233488	G	A	0.0725646	-0.0520395	0.00658563	2.745e-15
6	29477414	rs1233480	C	T	0.0884692	-0.0471135	0.00601616	4.834e-15
6	29480224	rs385816	G	A	0.0874751	-0.0478825	0.00604695	2.405e-15
6	29483620	rs3094569	A	T	0.0874751	-0.0478992	0.00604695	2.35199e-15
6	29484215	rs2523431	G	T	0.0725646	-0.0520413	0.00658563	2.73898e-15
6	29519554	rs408623	G	T	0.0735586	-0.0509319	0.00654449	7.11501e-15
6	29521445	rs389419	C	T	0.0735586	-0.0507021	0.00654449	9.387e-15
6	29523957	rs404240	A	G	0.0735586	-0.0509875	0.00654449	6.653e-15
6	29526562	rs413670	G	A	0.0735586	-0.0505846	0.00654449	1.081e-14
6	29537224	rs1235162	A	G	0.0725646	-0.0514856	0.00658563	5.37201e-15
6	29546799	rs1233396	G	A	0.0854871	-0.0464022	0.00611021	3.09699e-14
6	29549653	rs1233393	C	G	0.0715706	-0.052037	0.00662765	4.11103e-15
6	29559238	rs1233385	T	C	0.0725646	-0.0512615	0.00658563	7.03499e-15
6	29606761	rs3095268	G	A	0.120278	-0.0309443	0.00525213	3.82097e-09
6	29607101	rs3131856	T	C	0.0725646	-0.050144	0.00658563	2.654e-14
6	29644337	rs28367493	A	T	0.152087	-0.0263488	0.00475751	3.053e-08
6	29644502	rs375984	C	T	0.188867	-0.0238416	0.00436493	4.70601e-08
6	29654700	rs3117301	C	T	0.200795	-0.025613	0.00426477	1.90501e-09
6	29656416	rs2747456	T	G	0.200795	-0.0255635	0.00426477	2.04599e-09
6	29656417	rs2747457	T	G	0.200795	-0.0255635	0.00426477	2.04599e-09
6	29657127	rs2747460	C	T	0.200795	-0.0256101	0.00426477	1.91301e-09
6	29657706	rs2535275	T	G	0.200795	-0.0253841	0.00426477	2.64801e-09
6	29659043	rs2535274	T	C	0.200795	-0.0255259	0.00426477	2.15999e-09
6	29659255	rs3131894	C	A	0.0725646	-0.0497038	0.00658563	4.443e-14
6	29659386	rs2907897	T	C	0.200795	-0.0255285	0.00426477	2.15201e-09
6	29659999	rs3129035	T	G	0.200795	-0.0255337	0.00426477	2.136e-09
6	29660394	rs3116814	A	G	0.200795	-0.0255372	0.00426477	2.12501e-09
6	29660816	rs3116813	C	A	0.0725646	-0.0506535	0.00658563	1.454e-14
6	29660982	rs3129033	G	C	0.200795	-0.025589	0.00426477	1.972e-09
6	29661824	rs3116811	C	T	0.200795	-0.0255926	0.00426477	1.962e-09
6	29664590	rs3129086	C	T	0.2167	-0.0235066	0.00414675	1.439e-08
6	29664762	rs9258048	G	A	0.2167	-0.023479	0.00414675	1.496e-08
6	29665088	rs3131884	A	T	0.2167	-0.0235524	0.00414675	1.34901e-08
6	29666476	rs9258062	G	A	0.215706	-0.0235885	0.00415366	1.355e-08
6	29666538	rs9258064	C	T	0.215706	-0.0234379	0.00415366	1.67401e-08
6	29666881	rs3094734	T	G	0.2167	-0.0235012	0.00414675	1.45e-08
6	29666903	rs3116804	A	T	0.2167	-0.0235477	0.00414675	1.358e-08
6	29667014	rs3129072	C	G	0.2167	-0.023516	0.00414675	1.42001e-08
6	29667205	rs9258074	T	C	0.2167	-0.0235206	0.00414675	1.411e-08
6	29667458	rs9258076	T	C	0.2167	-0.0227597	0.00414675	4.05202e-08
6	29667471	rs9258078	C	T	0.2167	-0.0246351	0.00414675	2.836e-09
6	29667543	rs9258083	G	A	0.217694	-0.0237012	0.0041399	1.03399e-08
6	29667661	rs9258086	A	C	0.215706	-0.0233555	0.00415366	1.878e-08
6	29667669	rs9258087	A	G	0.215706	-0.0233555	0.00415366	1.878e-08
6	29667684	rs9258088	A	C	0.215706	-0.0233737	0.00415366	1.83101e-08
6	29667890	rs3116802	A	G	0.2167	-0.0235446	0.00414675	1.364e-08
6	29668076	rs3129070	C	T	0.217694	-0.023512	0.0041399	1.352e-08
6	29668362	rs3131874	A	C	0.2167	-0.0235307	0.00414675	1.391e-08
6	29668413	rs3129067	C	T	0.2167	-0.0235312	0.00414675	1.39e-08
6	29668537	rs3129066	A	G	0.2167	-0.0235046	0.00414675	1.443e-08
6	29668660	rs3129065	G	A	0.2167	-0.0235276	0.00414675	1.397e-08
6	29668841	rs3131873	T	A	0.2167	-0.0235256	0.00414675	1.401e-08
6	29668958	rs9258103	C	T	0.212724	-0.0238535	0.00417474	1.105e-08
6	29668984	rs3116801	C	G	0.212724	-0.0238535	0.00417474	1.105e-08
6	29668994	rs3116800	C	T	0.212724	-0.0234038	0.00417474	2.07001e-08
6	29669137	rs9258104	G	A	0.2167	-0.0235231	0.00414675	1.40601e-08
6	29669234	rs9258107	C	T	0.2167	-0.0235353	0.00414675	1.38199e-08
6	29669244	rs9258108	C	T	0.2167	-0.0235353	0.00414675	1.38199e-08
6	29669425	rs3131872	A	G	0.2167	-0.0235211	0.00414675	1.41001e-08
6	29669577	rs2158290	C	T	0.2167	-0.023519	0.00414675	1.41401e-08
6	29669830	rs2107203	G	A	0.2167	-0.0232083	0.00414675	2.184e-08
6	29670000	rs3129061	C	T	0.215706	-0.0235335	0.00415366	1.46401e-08
6	29670020	rs3094732	A	G	0.215706	-0.0234901	0.00415366	1.55601e-08
6	29670030	rs3131871	T	C	0.215706	-0.0234573	0.00415366	1.62901e-08
6	29670192	rs3131870	G	T	0.2167	-0.0234742	0.00414675	1.50601e-08
6	29670250	rs3129056	A	G	0.2167	-0.0234852	0.00414675	1.483e-08
6	29670261	rs3129055	A	G	0.2167	-0.0235136	0.00414675	1.425e-08
6	29670556	rs3129048	G	A	0.217694	-0.0234459	0.0041399	1.484e-08
6	29670573	rs3129047	C	T	0.217694	-0.023435	0.0041399	1.507e-08
6	29670913	rs3129042	C	G	0.2167	-0.0234719	0.00414675	1.51101e-08
6	29671266	rs3131868	A	G	0.2167	-0.0234987	0.00414675	1.45501e-08
6	29671328	rs3129037	C	A	0.2167	-0.0234492	0.00414675	1.56001e-08
6	29671346	rs3094729	T	A	0.217694	-0.0233727	0.0041399	1.64499e-08
6	29671740	rs3131866	G	A	0.2167	-0.0235652	0.00414675	1.32501e-08
6	29732744	rs370631	T	C	0.229622	-0.023828	0.00406203	4.463e-09
6	29740477	rs1610638	C	T	0.135189	-0.0300457	0.00499655	1.81799e-09
6	29742003	rs1610639	G	A	0.135189	-0.0297597	0.00499655	2.58399e-09
6	29752808	rs9258375	A	G	0.0685885	-0.051101	0.00675935	4.029e-14
6	29753348	rs9258381	G	A	0.147117	-0.0271661	0.00482309	1.776e-08
6	29764472	rs1633005	C	T	0.147117	-0.0270547	0.00482309	2.03001e-08
6	29771621	rs1610660	C	G	0.135189	-0.0297919	0.00499655	2.48399e-09
6	29803880	rs9295821	A	G	0.322068	0.0205701	0.00365624	1.84398e-08
6	29817995	rs2734988	G	A	0.194831	-0.0242273	0.00431349	1.947e-08
6	29818123	rs2523763	G	A	0.361829	0.0196484	0.00355534	3.26798e-08
6	29818159	rs4711200	C	T	0.323062	0.0207576	0.00365329	1.332e-08
6	29818229	rs2734987	C	G	0.361829	0.0195293	0.00355534	3.953e-08
6	29818568	rs2734986	T	C	0.126243	-0.0313907	0.00514402	1.045e-09
6	29818662	rs2734985	T	C	0.192843	-0.0260775	0.00433032	1.722e-09
6	29818716	rs2523762	A	G	0.192843	-0.0259863	0.00433032	1.961e-09
6	29818726	rs2523761	A	G	0.133201	-0.0330076	0.00502792	5.208e-11
6	29818744	rs2517870	C	A	0.192843	-0.0261792	0.00433032	1.489e-09
6	29818841	rs2523760	G	A	0.192843	-0.0259176	0.00433032	2.16201e-09
6	29819077	rs2247504	G	A	0.392644	-0.0217326	0.00349849	5.23101e-10
6	29819093	rs2523759	A	G	0.196819	-0.0257914	0.00429696	1.94599e-09
6	29819198	rs2523758	A	G	0.193837	-0.0252801	0.00432187	4.93504e-09
6	29819325	rs2517869	C	T	0.192843	-0.024536	0.00433032	1.46101e-08
6	29819338	rs2517868	C	A	0.188867	-0.0247807	0.00436493	1.369e-08
6	29819431	rs9258588	A	G	0.194831	-0.0244098	0.00431349	1.523e-08
6	29819541	rs7451408	C	A	0.193837	-0.0244543	0.00432187	1.52899e-08
6	29819554	rs1317834	T	C	0.193837	-0.0244183	0.00432187	1.60501e-08
6	29819599	rs9258593	T	C	0.189861	-0.0246088	0.00435616	1.612e-08
6	29819601	rs9258594	G	A	0.193837	-0.0243924	0.00432187	1.66201e-08
6	29819602	rs114088589	C	T	0.193837	-0.0243875	0.00432187	1.67299e-08
6	29819648	rs3880454	C	T	0.402584	-0.0197473	0.00348365	1.44e-08
6	29819694	rs2107197	C	T	0.410537	0.0190882	0.00347294	3.87898e-08
6	29819695	rs7451468	G	C	0.193837	-0.0244087	0.00432187	1.62601e-08
6	29819741	rs3892860	A	G	0.193837	-0.0244234	0.00432187	1.594e-08
6	29819813	rs2428509	G	A	0.193837	-0.0244132	0.00432187	1.616e-08
6	29819909	rs2508053	C	T	0.403579	-0.0206313	0.00348225	3.12901e-09
6	29820002	rs2508052	C	A	0.127237	-0.0313821	0.0051268	9.28799e-10
6	29820034	rs2508051	T	C	0.197813	-0.0256403	0.0042888	2.25299e-09
6	29820170	rs9258606	G	C	0.197813	-0.0256381	0.0042888	2.26e-09
6	29820178	rs9258607	G	C	0.197813	-0.0251412	0.0042888	4.57201e-09
6	29820182	rs9258608	A	G	0.138171	-0.0316601	0.00495088	1.60699e-10
6	29820197	rs9258609	A	G	0.127237	-0.0304726	0.0051268	2.78501e-09
6	29820253	rs9258610	G	A	0.197813	-0.0256659	0.0042888	2.172e-09
6	29820278	rs3115627	A	G	0.360835	0.0194169	0.00355746	4.81301e-08
6	29820389	rs5013088	T	C	0.197813	-0.0258356	0.0042888	1.70198e-09
6	29820448	rs5013089	G	A	0.131213	-0.0308593	0.00506007	1.07e-09
6	29820487	rs5013091	G	C	0.197813	-0.0256375	0.0042888	2.262e-09
6	29820494	rs5013092	T	A	0.197813	-0.0256375	0.0042888	2.262e-09
6	29820587	rs5013094	A	G	0.198807	-0.0253315	0.00428072	3.267e-09
6	29820638	rs9258621	A	C	0.197813	-0.0256437	0.0042888	2.24199e-09
6	29820670	rs3128910	T	C	0.197813	-0.0256403	0.0042888	2.25299e-09
6	29820717	rs2523756	A	G	0.405567	-0.0205808	0.00347951	3.322e-09
6	29820831	rs2734984	T	C	0.197813	-0.0256129	0.0042888	2.34301e-09
6	29820951	rs2734983	T	A	0.131213	-0.0308754	0.00506007	1.049e-09
6	29821032	rs2517866	C	T	0.131213	-0.03088	0.00506007	1.043e-09
6	29821204	rs2517864	T	C	0.404573	-0.0205796	0.00348088	3.37601e-09
6	29821268	rs3094643	G	A	0.360835	0.019481	0.00355746	4.34797e-08
6	29821269	rs3094177	G	C	0.404573	-0.0205738	0.00348088	3.40998e-09
6	29821270	rs3094176	G	A	0.131213	-0.0297428	0.00506007	4.15401e-09
6	29821384	rs2247719	A	T	0.197813	-0.0256135	0.0042888	2.341e-09
6	29821402	rs2247720	G	A	0.404573	-0.0205945	0.00348088	3.28901e-09
6	29821567	rs2734982	G	T	0.322068	0.0206288	0.00365624	1.68e-08
6	29821692	rs2734981	G	A	0.198807	-0.0255752	0.00428072	2.30801e-09
6	29821837	rs9258636	C	T	0.131213	-0.0308941	0.00506007	1.025e-09
6	29821937	rs2517862	C	T	0.131213	-0.0309558	0.00506007	9.49598e-10
6	29821982	rs2517861	C	T	0.197813	-0.0256323	0.0042888	2.27899e-09
6	29822045	rs9258640	A	T	0.404573	-0.0206479	0.00348088	2.996e-09
6	29822070	rs9258642	C	T	0.131213	-0.0308957	0.00506007	1.023e-09
6	29822131	rs9258645	A	G	0.197813	-0.0256347	0.0042888	2.27099e-09
6	29822139	rs2975034	G	A	0.322068	0.0205377	0.00365624	1.941e-08
6	29822189	rs9258646	A	T	0.404573	-0.020572	0.00348088	3.421e-09
6	29822241	rs9258648	C	T	0.405567	-0.0204464	0.00347951	4.197e-09
6	29822242	rs9258649	A	G	0.405567	-0.0204301	0.00347951	4.31803e-09
6	29822261	rs2975033	G	A	0.322068	0.0205407	0.00365624	1.93199e-08
6	29822301	rs9258650	A	G	0.404573	-0.0206119	0.00348088	3.191e-09
6	29822355	rs9258651	C	T	0.404573	-0.0207405	0.00348088	2.54702e-09
6	29822413	rs2905756	A	C	0.322068	0.0206556	0.00365624	1.61e-08
6	29822415	rs9258652	C	G	0.131213	-0.0308996	0.00506007	1.018e-09
6	29822571	rs2517859	G	A	0.197813	-0.0256684	0.0042888	2.16399e-09
6	29822649	rs2517857	C	T	0.131213	-0.0308769	0.00506007	1.04701e-09
6	29822659	rs2517856	G	A	0.131213	-0.0308769	0.00506007	1.04701e-09
6	29822923	rs3094175	A	T	0.404573	-0.0206245	0.00348088	3.12101e-09
6	29822954	rs3094174	C	T	0.404573	-0.0206251	0.00348088	3.11801e-09
6	29822955	rs3094173	G	A	0.197813	-0.0256509	0.0042888	2.219e-09
6	29823027	rs2428510	G	A	0.406561	-0.0205304	0.00347817	3.577e-09
6	29823161	rs2734979	A	G	0.404573	-0.0207389	0.00348088	2.55402e-09
6	29823164	rs2517855	G	A	0.131213	-0.0308548	0.00506007	1.07601e-09
6	29823296	rs2517854	G	C	0.404573	-0.020622	0.00348088	3.13501e-09
6	29823319	rs2844826	A	G	0.404573	-0.0206196	0.00348088	3.14802e-09
6	29824160	rs9258682	C	T	0.404573	-0.020045	0.00348088	8.48105e-09
6	29824168	rs9258683	G	T	0.404573	-0.0204177	0.00348088	4.47299e-09
6	29824188	rs9258686	A	T	0.404573	-0.0204361	0.00348088	4.33304e-09
6	29824287	rs9258689	C	G	0.404573	-0.0206035	0.00348088	3.238e-09
6	29824497	rs9258692	C	T	0.404573	-0.0206012	0.00348088	3.25098e-09
6	29824742	rs9258702	A	G	0.404573	-0.0206005	0.00348088	3.25501e-09
6	29824835	rs74834911	G	A	0.403579	-0.0206548	0.00348225	3.003e-09
6	29825275	rs2517847	A	T	0.404573	-0.0205911	0.00348088	3.30899e-09
6	29825284	rs1611671	A	G	0.404573	-0.0205928	0.00348088	3.29901e-09
6	29825414	rs1611672	T	C	0.404573	-0.02041	0.00348088	4.53302e-09
6	29825415	rs1611673	A	G	0.131213	-0.0305768	0.00506007	1.51501e-09
6	29825737	rs1611683	C	T	0.293241	-0.0207163	0.00375278	3.38502e-08
6	29827597	rs1611698	G	T	0.131213	-0.0308533	0.00506007	1.078e-09
6	29827753	rs1611699	T	A	0.405567	-0.0205874	0.00347951	3.28399e-09
6	29827788	rs1611700	C	T	0.405567	-0.0205874	0.00347951	3.28399e-09
6	29827956	rs1611701	C	T	0.127237	-0.0319053	0.0051268	4.87002e-10
6	29828051	rs1611702	A	G	0.360835	0.0194567	0.00355746	4.51897e-08
6	29828435	rs1611703	A	G	0.127237	-0.0313775	0.0051268	9.34101e-10
6	29828467	rs1611704	C	T	0.361829	0.0194651	0.00355534	4.37797e-08
6	29828493	rs1611705	T	G	0.404573	-0.0206028	0.00348088	3.24202e-09
6	29828622	rs1611706	A	G	0.131213	-0.0308631	0.00506007	1.065e-09
6	29828660	rs2523822	A	G	0.322068	0.0205889	0.00365624	1.79e-08
6	29828669	rs1611707	G	A	0.404573	-0.0206001	0.00348088	3.257e-09
6	29828744	rs1611708	A	G	0.404573	-0.0206001	0.00348088	3.257e-09
6	29828886	rs1611709	T	C	0.404573	-0.0205921	0.00348088	3.30299e-09
6	29828916	rs1611710	C	T	0.404573	-0.0205676	0.00348088	3.44699e-09
6	29829108	rs1611711	G	A	0.404573	-0.0205892	0.00348088	3.31998e-09
6	29829407	rs1611714	G	A	0.131213	-0.0309857	0.00506007	9.15003e-10
6	29829514	rs1611716	G	A	0.131213	-0.0309885	0.00506007	9.11807e-10
6	29829577	rs1611717	T	C	0.404573	-0.0206088	0.00348088	3.208e-09
6	29829592	rs1611718	C	A	0.131213	-0.0309522	0.00506007	9.53798e-10
6	29829994	rs1611720	C	G	0.404573	-0.0205748	0.00348088	3.40398e-09
6	29830209	rs1611721	A	G	0.131213	-0.0309924	0.00506007	9.07404e-10
6	29830505	rs1611723	A	G	0.362823	-0.0195377	0.00355323	3.82899e-08
6	29830570	rs1611724	G	A	0.404573	-0.0205912	0.00348088	3.30801e-09
6	29830660	rs9258772	G	C	0.404573	-0.0205914	0.00348088	3.30703e-09
6	29830670	rs1611725	G	A	0.131213	-0.0309935	0.00506007	9.06199e-10
6	29830706	rs1611726	A	G	0.408549	0.0196554	0.00347552	1.55501e-08
6	29830725	rs1611727	G	A	0.131213	-0.0309766	0.00506007	9.25404e-10
6	29830768	rs9258777	G	C	0.404573	-0.0205845	0.00348088	3.34697e-09
6	29830800	rs1611728	T	C	0.404573	-0.0205893	0.00348088	3.319e-09
6	29830823	rs1611729	C	T	0.404573	-0.0205864	0.00348088	3.33601e-09
6	29831008	rs1611732	C	T	0.404573	-0.0205782	0.00348088	3.38403e-09
6	29831058	rs765649	T	A	0.404573	-0.0204595	0.00348088	4.16002e-09
6	29831351	rs1362091	A	G	0.404573	-0.0206028	0.00348088	3.24202e-09
6	29831418	rs1611736	C	G	0.131213	-0.0310132	0.00506007	8.84303e-10
6	29831571	rs1611737	C	G	0.404573	-0.0206479	0.00348088	2.996e-09
6	29831706	rs1611738	C	A	0.131213	-0.0310089	0.00506007	8.89005e-10
6	29831798	rs1611739	T	G	0.405567	-0.0206083	0.00347951	3.166e-09
6	29831814	rs1611740	G	A	0.131213	-0.0310057	0.00506007	8.925e-10
6	29832043	rs1611742	A	C	0.406561	-0.0206054	0.00347817	3.138e-09
6	29832046	rs1611743	C	T	0.406561	-0.0206098	0.00347817	3.11399e-09
6	29832479	rs1611744	T	C	0.131213	-0.03105	0.00506007	8.44701e-10
6	29832516	rs1611745	C	T	0.131213	-0.0310353	0.00506007	8.603e-10
6	29832692	rs1611746	C	T	0.131213	-0.031075	0.00506007	8.18899e-10
6	29832723	rs150961114	C	G	0.131213	-0.0309068	0.00506007	1.009e-09
6	29832840	rs2734977	C	T	0.132207	-0.0309735	0.00504389	8.21104e-10
6	29833128	rs2251892	T	C	0.332008	0.0201319	0.00362778	2.86701e-08
6	29833198	rs2844825	T	G	0.408549	0.019667	0.00347552	1.525e-08
6	29833253	rs2734975	C	A	0.496024	0.0188107	0.003417	3.69098e-08
6	29834199	rs2734972	T	C	0.322068	0.0205035	0.00365624	2.049e-08
6	29837507	rs885932	G	A	0.131213	-0.0302921	0.00506007	2.14401e-09
6	29839672	rs1611645	T	C	0.126243	-0.0315799	0.00514402	8.29601e-10
6	29840156	rs1611647	G	A	0.127237	-0.0314321	0.0051268	8.73595e-10
6	29842451	rs1611658	A	G	0.136183	-0.0306176	0.00498114	7.91101e-10
6	29842545	rs2734963	C	T	0.131213	-0.0308917	0.00506007	1.028e-09
6	29849674	rs2734960	T	C	0.322068	0.0206049	0.00365624	1.745e-08
6	29850335	rs2523806	C	T	0.317097	0.0213753	0.00367135	5.80797e-09
6	29850381	rs447926	T	G	0.127237	-0.0309129	0.0051268	1.64299e-09
6	29850720	rs1611579	T	C	0.0715706	-0.05259	0.00662765	2.10602e-15
6	29850962	rs1611582	T	C	0.482107	0.0190579	0.00341908	2.48999e-08
6	29850963	rs1611583	A	G	0.144135	-0.0282927	0.00486423	6.01001e-09
6	29852537	rs1611589	G	A	0.149105	-0.0291705	0.00479642	1.18901e-09
6	29852752	rs1611592	A	C	0.143141	-0.0296929	0.00487826	1.152e-09
6	29853430	rs1611597	C	T	0.143141	-0.0297038	0.00487826	1.13601e-09
6	29853750	rs1611598	G	T	0.148111	-0.02922	0.00480968	1.238e-09
6	29855062	rs1611607	A	G	0.148111	-0.0302825	0.00480968	3.05101e-10
6	29855940	rs61232101	G	A	0.295229	-0.0217965	0.0037454	5.901e-09
6	29856194	rs2245563	G	C	0.143141	-0.0296487	0.00487826	1.21901e-09
6	29856303	rs1611613	C	T	0.143141	-0.0296468	0.00487826	1.222e-09
6	29856774	rs1611619	A	G	0.145129	-0.0285536	0.00485036	3.93501e-09
6	29858253	rs1611629	G	A	0.164016	-0.0281946	0.0046138	9.90594e-10
6	29858840	rs2523798	A	C	0.128231	-0.0308124	0.0051098	1.639e-09
6	29860427	rs1611545	C	T	0.132207	-0.03173	0.00504389	3.15898e-10
6	29862088	rs1611548	A	G	0.148111	-0.0290282	0.00480968	1.58599e-09
6	29865718	rs2517811	C	A	0.374751	0.0193229	0.00352942	4.37998e-08
6	29868463	rs1611576	A	C	0.143141	-0.0293772	0.00487826	1.722e-09
6	29870202	rs2517882	C	T	0.143141	-0.0293676	0.00487826	1.743e-09
6	29870305	rs2517881	C	T	0.144135	-0.0293206	0.00486423	1.66201e-09
6	29871527	rs1611517	C	T	0.148111	-0.0288218	0.00480968	2.06701e-09
6	29874122	rs2261420	A	T	0.148111	-0.0290993	0.00480968	1.447e-09
6	29874129	rs2261421	A	T	0.148111	-0.0289633	0.00480968	1.724e-09
6	29874989	rs2517812	T	G	0.143141	-0.0289916	0.00487826	2.79802e-09
6	29876869	rs3128993	A	G	0.156064	-0.0280293	0.00470755	2.61499e-09
6	29878672	rs3115589	T	G	0.156064	-0.0263939	0.00470755	2.06201e-08
6	29880079	rs3128989	G	A	0.156064	-0.0263392	0.00470755	2.20501e-08
6	29880158	rs3098021	C	T	0.156064	-0.0263466	0.00470755	2.18499e-08
6	29882530	rs3132689	T	G	0.143141	-0.0307805	0.00487826	2.795e-10
6	29887067	rs2508043	G	T	0.143141	-0.0290374	0.00487826	2.64203e-09
6	29887481	rs1655950	C	T	0.145129	-0.0289867	0.00485036	2.28401e-09
6	29889767	rs400159	A	C	0.146123	-0.0289583	0.00483665	2.13399e-09
6	29890076	rs2508041	T	C	0.224652	-0.0243989	0.00409353	2.51698e-09
6	29890145	rs408142	T	C	0.146123	-0.0289914	0.00483665	2.046e-09
6	29890230	rs410978	T	C	0.146123	-0.0290046	0.00483665	2.012e-09
6	29890406	rs2471869	G	A	0.235586	-0.023915	0.00402589	2.84502e-09
6	29890619	rs1611396	C	T	0.270378	-0.0220948	0.00384651	9.24007e-09
6	29891017	rs1611402	G	C	0.26839	-0.021742	0.00385548	1.70799e-08
6	29891520	rs3115588	T	C	0.145129	-0.0291415	0.00485036	1.87701e-09
6	29892137	rs1611421	A	G	0.269384	-0.0221069	0.00385098	9.43508e-09
6	29892203	rs1611422	C	A	0.269384	-0.0231161	0.00385098	1.94101e-09
6	29892217	rs1611423	T	C	0.269384	-0.0231152	0.00385098	1.944e-09
6	29892229	rs1611424	T	G	0.269384	-0.0231161	0.00385098	1.94101e-09
6	29892233	rs1611425	T	C	0.269384	-0.0231168	0.00385098	1.939e-09
6	29892478	rs1632910	A	G	0.145129	-0.0291143	0.00485036	1.943e-09
6	29892732	rs1610750	G	A	0.22664	-0.0229555	0.00408077	1.852e-08
6	29892815	rs1632909	A	G	0.145129	-0.029111	0.00485036	1.95101e-09
6	29893403	rs1632908	C	G	0.145129	-0.0291042	0.00485036	1.96801e-09
6	29894584	rs422129	C	A	0.145129	-0.0292184	0.00485036	1.702e-09
6	29894600	rs413985	G	T	0.145129	-0.030626	0.00485036	2.71601e-10
6	29894863	rs365393	G	A	0.188867	-0.0276045	0.00436493	2.54598e-10
6	29895032	rs438610	G	C	0.145129	-0.0292717	0.00485036	1.59001e-09
6	29895099	rs415137	C	A	0.145129	-0.0292703	0.00485036	1.59301e-09
6	29895469	rs3129024	G	A	0.145129	-0.0292693	0.00485036	1.59501e-09
6	29895626	rs1632905	T	A	0.145129	-0.0292703	0.00485036	1.59301e-09
6	29896108	rs400242	A	T	0.145129	-0.0291524	0.00485036	1.85101e-09
6	29896112	rs429370	C	T	0.145129	-0.0291533	0.00485036	1.84901e-09
6	29896636	rs1655934	C	T	0.26839	-0.0217742	0.00385548	1.627e-08
6	29896773	rs2517753	C	T	0.267396	-0.0218914	0.00386002	1.41698e-08
6	29896852	rs3956943	C	T	0.266402	-0.0219353	0.00386459	1.379e-08
6	29896967	rs378555	C	T	0.178926	-0.024943	0.00445731	2.194e-08
6	29896999	rs389600	C	T	0.144135	-0.0306524	0.00486423	2.946e-10
6	29897438	rs1655931	G	A	0.145129	-0.0287538	0.00485036	3.063e-09
6	29898468	rs2428523	C	T	0.177932	-0.0246992	0.00446705	3.21701e-08
6	29898765	rs404607	T	C	0.144135	-0.0289108	0.00486423	2.78901e-09
6	29899015	rs1655930	T	G	0.127237	-0.0315017	0.0051268	8.02101e-10
6	29899493	rs1655927	T	C	0.141153	-0.0310431	0.0049068	2.507e-10
6	29899677	rs2524005	G	A	0.171968	-0.0258039	0.00452745	1.202e-08
6	29901806	rs448277	C	T	0.222664	-0.0244625	0.0041065	2.56899e-09
6	29902254	rs9259927	C	T	0.140159	-0.028997	0.00492132	3.81302e-09
6	29902279	rs9259928	C	G	0.17495	-0.0248455	0.00449681	3.29199e-08
6	29902640	rs2437065	C	G	0.205765	-0.0231683	0.00422611	4.20098e-08
6	29902881	rs2916817	G	A	0.143141	-0.0293236	0.00487826	1.843e-09
6	29903991	rs9259970	G	A	0.208748	-0.0247671	0.00420371	3.822e-09
6	29904325	rs1655926	C	T	0.329026	-0.0199369	0.00363608	4.17998e-08
6	29905437	rs3098023	A	T	0.0765408	-0.0478809	0.00642608	9.26102e-14
6	29906815	rs401241	T	C	0.126243	-0.0315308	0.00514402	8.80997e-10
6	29907331	rs3132690	C	T	0.184891	-0.0246332	0.00440084	2.17601e-08
6	29907961	rs439935	G	C	0.126243	-0.0314997	0.00514402	9.15001e-10
6	29908189	rs1655921	C	T	0.185885	-0.0240956	0.00439174	4.09801e-08
6	29908676	rs1632890	T	A	0.126243	-0.0315496	0.00514402	8.60901e-10
6	29909021	rs2571420	C	G	0.126243	-0.0314467	0.00514402	9.76198e-10
6	29909071	rs9260080	G	A	0.185885	-0.0243805	0.00439174	2.833e-08
6	29909205	rs1632888	C	T	0.185885	-0.0247586	0.00439174	1.72501e-08
6	29909217	rs1632887	T	G	0.208748	-0.0234249	0.00420371	2.51198e-08
6	29909219	rs1632886	T	C	0.208748	-0.0234165	0.00420371	2.541e-08
6	29909797	rs3129022	C	T	0.185885	-0.0244573	0.00439174	2.56302e-08
6	29910663	rs707910	G	A	0.126243	-0.0314784	0.00514402	9.39198e-10
6	29910731	rs79361534	G	A	0.126243	-0.0313576	0.00514402	1.088e-09
6	29910910	rs9260146	C	T	0.128231	-0.0311827	0.0051098	1.04399e-09
6	29911222	rs1059535	C	T	0.12326	-0.0318706	0.00519702	8.65202e-10
6	29911356	rs3132687	G	A	0.167992	-0.0256839	0.00456976	1.90501e-08
6	29913137	rs3132686	A	G	0.126243	-0.0313876	0.00514402	1.049e-09
6	29913374	rs1061815	C	G	0.126243	-0.0312399	0.00514402	1.25499e-09
6	29913430	rs112863520	C	T	0.185885	-0.0243076	0.00439174	3.11499e-08
6	29913947	rs1655896	T	C	0.185885	-0.024836	0.00439174	1.55701e-08
6	29914533	rs376253	G	A	0.193837	-0.0239349	0.00432187	3.05802e-08
6	29914696	rs2571384	G	A	0.125249	-0.0315469	0.00516145	9.838e-10
6	29914767	rs2571385	T	C	0.184891	-0.0245839	0.00440084	2.321e-08
6	29915102	rs2517724	G	A	0.185885	-0.024488	0.00439174	2.46202e-08
6	29916203	rs1655899	G	C	0.126243	-0.0313583	0.00514402	1.08699e-09
6	29916368	rs1632882	G	T	0.185885	-0.0243034	0.00439174	3.13199e-08
6	29916618	rs1655900	G	A	0.128231	-0.0311445	0.0051098	1.094e-09
6	29918022	rs1655905	C	T	0.126243	-0.0313636	0.00514402	1.08e-09
6	29918059	rs1632878	C	T	0.126243	-0.0313508	0.00514402	1.097e-09
6	29920272	rs1621510	T	A	0.126243	-0.0314447	0.00514402	9.78497e-10
6	29920410	rs1655911	C	T	0.186879	-0.024127	0.00438272	3.691e-08
6	29923008	rs2508036	G	C	0.126243	-0.0316314	0.00514402	7.78897e-10
6	29923086	rs9260619	A	T	0.185885	-0.0244621	0.00439174	2.54699e-08
6	29923091	rs9260620	T	G	0.265408	-0.0223139	0.0038692	8.06699e-09
6	29923140	rs9260623	A	G	0.185885	-0.0242948	0.00439174	3.167e-08
6	29923227	rs9260628	G	A	0.127237	-0.0311492	0.0051268	1.234e-09
6	29923239	rs9260629	G	T	0.127237	-0.0310619	0.0051268	1.372e-09
6	29923290	rs9260632	G	T	0.230616	-0.0231134	0.00405588	1.207e-08
6	29923941	rs436003	T	A	0.185885	-0.0241412	0.00439174	3.86403e-08
6	29924831	rs429511	T	C	0.132207	-0.0295921	0.00504389	4.43998e-09
6	29926192	rs2735086	G	T	0.27833	-0.0245663	0.00381199	1.15999e-10
6	29927722	rs2571400	C	G	0.464215	-0.0214497	0.00342568	3.81404e-10
6	29932037	rs2252965	A	T	0.27833	-0.0243618	0.00381199	1.64998e-10
6	29932292	rs2523933	G	T	0.27833	-0.024652	0.00381199	9.99895e-11
6	29932897	rs3903160	G	A	0.331014	0.0199858	0.00363053	3.69299e-08
6	29933225	rs2517678	C	T	0.360835	-0.0225427	0.00355746	2.34698e-10
6	29933439	rs2844806	C	T	0.49503	-0.0187777	0.00341706	3.90102e-08
6	29934022	rs6914699	T	C	0.430417	0.0209937	0.00345047	1.17e-09
6	29934948	rs4713271	G	A	0.437376	0.0190689	0.00344401	3.08e-08
6	29934958	rs4713272	A	G	0.436382	0.0191271	0.00344489	2.81899e-08
6	29935009	rs6920709	T	C	0.436382	0.0191799	0.00344489	2.58199e-08
6	29935017	rs6941153	C	T	0.436382	0.0191792	0.00344489	2.585e-08
6	29935108	rs9260757	A	G	0.437376	0.0191467	0.00344401	2.70699e-08
6	29935250	rs3893464	G	A	0.450298	-0.0212437	0.0034339	6.15309e-10
6	29935405	rs3893463	C	T	0.390656	-0.0221112	0.00350165	2.71001e-10
6	29935576	rs4538750	G	A	0.343936	0.0207989	0.00359658	7.33904e-09
6	29935590	rs4391295	C	T	0.343936	0.0208029	0.00359658	7.29101e-09
6	29935798	rs4248140	T	C	0.373757	0.0194956	0.0035313	3.37499e-08
6	29935850	rs6415118	G	A	0.49503	-0.021902	0.00341706	1.459e-10
6	29936307	rs4959037	A	T	0.343936	0.0208086	0.00359658	7.222e-09
6	29936634	rs2523973	C	T	0.313121	-0.0258642	0.00368388	2.20399e-12
6	29937104	rs12193110	C	T	0.342942	0.0206625	0.00359906	9.40702e-09
6	29937262	rs2517672	A	G	0.27833	-0.0243551	0.00381199	1.669e-10
6	29937977	rs2517671	A	G	0.399602	-0.02049	0.00348793	4.24e-09
6	29938258	rs2523971	C	A	0.256461	-0.0229963	0.00391236	4.15597e-09
6	29938472	rs2523970	G	T	0.27833	-0.0244767	0.00381199	1.35399e-10
6	29938571	rs2571377	G	T	0.27833	-0.0244619	0.00381199	1.38899e-10
6	29938716	rs2517669	T	C	0.27833	-0.0244483	0.00381199	1.422e-10
6	29939248	rs2523965	A	C	0.27833	-0.0244742	0.00381199	1.36e-10
6	29939294	rs2523964	C	T	0.27833	-0.0244016	0.00381199	1.54099e-10
6	29939483	rs2523963	A	T	0.27833	-0.0244716	0.00381199	1.36599e-10
6	29939544	rs2523962	G	A	0.279324	-0.0244444	0.00380783	1.36699e-10
6	29939854	rs369073	C	T	0.133201	-0.0292771	0.00502792	5.78296e-09
6	29939952	rs2523960	T	C	0.27833	-0.0244959	0.00381199	1.31e-10
6	29939978	rs2523959	C	A	0.27833	-0.0244968	0.00381199	1.30799e-10
6	29940202	rs2523958	G	A	0.2833	-0.0240443	0.00379148	2.273e-10
6	29940679	rs2844805	G	A	0.281312	-0.0235437	0.00379959	5.778e-10
6	29940814	rs2256922	C	T	0.277336	-0.0241214	0.00381619	2.60198e-10
6	29941184	rs2571376	C	T	0.279324	-0.0241214	0.00380783	2.37802e-10
6	29941363	rs76176673	G	A	0.270378	-0.0245048	0.00384651	1.88202e-10
6	29941400	rs2735078	A	G	0.279324	-0.0241405	0.00380783	2.30199e-10
6	29942590	rs426483	C	T	0.279324	-0.0242374	0.00380783	1.951e-10
6	29942674	rs1960063	G	A	0.256461	-0.0232503	0.00391236	2.80202e-09
6	29943866	rs2245950	G	A	0.332008	-0.0209037	0.00362778	8.30695e-09
6	29943947	rs2245958	G	A	0.332008	-0.0214107	0.00362778	3.59401e-09
6	29943970	rs2245959	G	A	0.332008	-0.0212882	0.00362778	4.40798e-09
6	29944314	rs2844803	T	C	0.456262	0.0187785	0.00343004	4.382e-08
6	29944543	rs2735075	T	G	0.378728	-0.0200703	0.00352206	1.20899e-08
6	29944670	rs2246069	C	G	0.479125	0.0187172	0.00341987	4.42298e-08
6	29945949	rs3132685	G	A	0.0755467	-0.0459203	0.00646474	1.219e-12
6	29948069	rs9260910	G	A	0.259443	-0.0233785	0.00389763	1.99601e-09
6	29948812	rs2844802	A	T	0.259443	-0.0233833	0.00389763	1.981e-09
6	29949064	rs2246555	A	T	0.255467	-0.0235646	0.00391735	1.794e-09
6	29950210	rs401618	A	G	0.259443	-0.0233294	0.00389763	2.15702e-09
6	29951106	rs2735067	A	G	0.259443	-0.0233308	0.00389763	2.15199e-09
6	29951729	rs2735066	A	G	0.255467	-0.0235423	0.00391735	1.85799e-09
6	29956405	rs2735064	G	A	0.259443	-0.0232631	0.00389763	2.39399e-09
6	29958807	rs1264807	A	C	0.132207	-0.0297988	0.00504389	3.46501e-09
6	29961274	rs1632926	A	G	0.132207	-0.0298338	0.00504389	3.32201e-09
6	29966787	rs356959	G	A	0.132207	-0.0296427	0.00504389	4.17901e-09
6	29967128	rs2530388	A	T	0.300199	-0.0222648	0.00372743	2.32602e-09
6	29968426	rs356961	C	T	0.300199	-0.0223459	0.00372743	2.03501e-09
6	29970960	rs3094146	G	C	0.0765408	-0.049361	0.00642608	1.57401e-14
6	29972984	rs356966	G	A	0.301193	-0.0221973	0.00372392	2.51099e-09
6	29973910	rs356967	G	A	0.260437	-0.0229289	0.0038928	3.86e-09
6	29975047	rs356968	G	T	0.260437	-0.0227989	0.0038928	4.72201e-09
6	29977145	rs356969	G	C	0.260437	-0.0229293	0.0038928	3.85802e-09
6	29979797	rs356971	T	G	0.132207	-0.0292795	0.00504389	6.439e-09
6	29983538	rs356954	T	C	0.260437	-0.0228675	0.0038928	4.24599e-09
6	29986324	rs3115631	T	A	0.0745527	-0.0488992	0.0065042	5.55795e-14
6	29988642	rs3129012	G	A	0.134195	-0.0287509	0.00501214	9.67897e-09
6	29989695	rs165255	G	C	0.256461	-0.0231445	0.00391236	3.30401e-09
6	29991867	rs259926	C	T	0.132207	-0.0293869	0.00504389	5.66899e-09
6	29994544	rs259923	A	C	0.301193	-0.0222128	0.00372392	2.44802e-09
6	29995460	rs259921	G	A	0.257455	-0.023105	0.00390741	3.35701e-09
6	30002052	rs259929	T	C	0.256461	-0.0231215	0.00391236	3.42401e-09
6	30004371	rs259931	T	A	0.260437	-0.0229244	0.0038928	3.88697e-09
6	30005305	rs259933	G	A	0.300199	-0.0223558	0.00372743	2.00202e-09
6	30006876	rs259934	C	T	0.260437	-0.0229383	0.0038928	3.804e-09
6	30007051	rs259935	G	A	0.301193	-0.0222162	0.00372392	2.43401e-09
6	30008003	rs259938	C	G	0.300199	-0.0221715	0.00372743	2.711e-09
6	30011581	rs259939	T	C	0.300199	-0.0224134	0.00372743	1.82001e-09
6	30011934	rs259940	A	G	0.256461	-0.0230746	0.00391236	3.68198e-09
6	30015330	rs259943	T	C	0.260437	-0.0232978	0.0038928	2.16598e-09
6	30023079	rs9261259	T	C	0.132207	-0.0287165	0.00504389	1.246e-08
6	30028831	rs1150742	T	C	0.260437	-0.0227498	0.0038928	5.09396e-09
6	30029651	rs1150741	C	G	0.260437	-0.0229962	0.0038928	3.47597e-09
6	30031345	rs1150739	T	C	0.38171	-0.0192102	0.00351673	4.69401e-08
6	30032522	rs8321	A	C	0.0755467	-0.0489834	0.00646474	3.53598e-14
6	30038352	rs1245371	A	G	0.257455	-0.0230212	0.00390741	3.82301e-09
6	30038647	rs9261290	T	C	0.0765408	-0.0492565	0.00642608	1.78701e-14
6	30042209	rs1264714	G	T	0.132207	-0.0293456	0.00504389	5.954e-09
6	30042955	rs1150736	C	T	0.301193	-0.0220464	0.00372392	3.21501e-09
6	30045199	rs1150735	G	A	0.354871	-0.0205824	0.00357061	8.19496e-09
6	30049966	rs1150732	G	C	0.134195	-0.029133	0.00501214	6.15498e-09
6	30052942	rs1264712	G	A	0.133201	-0.0291053	0.00502792	7.09202e-09
6	30056476	rs1264709	A	T	0.133201	-0.0285415	0.00502792	1.37399e-08
6	30060041	rs3132681	C	A	0.377734	-0.0210487	0.00352387	2.32698e-09
6	30063652	rs1264706	G	C	0.0775348	-0.0498975	0.00638819	5.67797e-15
6	30063674	rs1264705	G	C	0.0775348	-0.049378	0.00638819	1.079e-14
6	30070932	rs2240071	C	G	0.187873	-0.0241533	0.00437378	3.34602e-08
6	30070937	rs1110446	C	T	0.186879	-0.0243044	0.00438272	2.93099e-08
6	30073259	rs2517664	C	T	0.130219	-0.0326373	0.00507644	1.283e-10
6	30074072	rs2517601	G	C	0.083499	-0.0470852	0.00617581	2.45698e-14
6	30075103	rs2523992	T	G	0.119284	-0.0311111	0.00527099	3.584e-09
6	30075613	rs2023473	T	C	0.0775348	-0.0469759	0.00638819	1.93e-13
6	30078275	rs2523989	C	T	0.120278	-0.0292154	0.00525213	2.658e-08
6	30078330	rs2239529	C	T	0.119284	-0.0298746	0.00527099	1.447e-08
6	30078888	rs2427749	G	A	0.10338	-0.0348697	0.0056115	5.16601e-10
6	30079129	rs2523988	T	C	0.10338	-0.034868	0.0056115	5.17604e-10
6	30079993	rs2523987	A	C	0.10338	-0.0348441	0.0056115	5.31804e-10
6	30080274	rs2517598	G	A	0.125249	-0.0281995	0.00516145	4.669e-08
6	30080496	rs2844793	G	A	0.121272	-0.0295741	0.00523352	1.59601e-08
6	30080956	rs2844792	G	A	0.106362	-0.034797	0.0055415	3.40001e-10
6	30081189	rs2517597	G	A	0.10338	-0.0353126	0.0056115	3.11602e-10
6	30081246	rs2523986	C	T	0.10338	-0.0352921	0.0056115	3.19001e-10
6	30081334	rs2523985	T	C	0.125249	-0.0281483	0.00516145	4.93701e-08
6	30082003	rs2523984	C	T	0.125249	-0.0281919	0.00516145	4.70801e-08
6	30082221	rs2523983	G	T	0.105368	-0.0348224	0.00556448	3.90001e-10
6	30082688	rs2245420	G	C	0.125249	-0.0281776	0.00516145	4.78201e-08
6	30083070	rs2523982	C	T	0.105368	-0.0348124	0.00556448	3.94501e-10
6	30083182	rs2523981	C	T	0.105368	-0.03481	0.00556448	3.95602e-10
6	30083515	rs2523979	T	A	0.105368	-0.0350076	0.00556448	3.14898e-10
6	30083708	rs2523978	C	T	0.0765408	-0.0483689	0.00642608	5.193e-14
6	30083855	rs2517596	G	C	0.10338	-0.0350925	0.0056115	4.00902e-10
6	30084313	rs1034327	G	T	0.105368	-0.0344358	0.00556448	6.07401e-10
6	30084446	rs1034326	A	G	0.10835	-0.0331466	0.00549654	1.635e-09
6	30084505	rs2523977	A	G	0.10338	-0.0347714	0.0056115	5.775e-10
6	30084549	rs2517595	G	A	0.10338	-0.0348295	0.0056115	5.40704e-10
6	30084696	rs2523976	T	A	0.10338	-0.0347695	0.0056115	5.78704e-10
6	30085916	rs1015466	T	A	0.10835	-0.0336263	0.00549654	9.49296e-10
6	30086708	rs2517594	T	C	0.250497	-0.0215729	0.00394288	4.46598e-08
6	30088743	rs2844791	G	A	0.11332	-0.0332816	0.0053897	6.61504e-10
6	30094113	rs2844790	C	G	0.0974155	-0.0387904	0.0057616	1.667e-11
6	30101656	rs1362104	G	A	0.364811	-0.020781	0.00354908	4.761e-09
6	30103360	rs1541269	G	A	0.0964215	-0.0387496	0.00578804	2.15999e-11
6	30122623	rs2517645	T	C	0.131213	-0.0331604	0.00506007	5.626e-11
6	30122657	rs2523735	C	G	0.0994036	-0.0351333	0.00570999	7.60501e-10
6	30125543	rs1970	C	T	0.0775348	-0.0460583	0.00638819	5.59897e-13
6	30127805	rs1573296	A	G	0.0775348	-0.0461608	0.00638819	4.97599e-13
6	30128949	rs2157678	G	T	0.0775348	-0.0459688	0.00638819	6.20496e-13
6	30137209	rs929157	G	A	0.107356	-0.0403008	0.00551885	2.82698e-13
6	30137387	rs2523729	G	A	0.0775348	-0.0467426	0.00638819	2.535e-13
6	30152467	rs11158	G	T	0.0755467	-0.0471357	0.00646474	3.07201e-13
6	30153363	rs2106072	G	A	0.0755467	-0.0476372	0.00646474	1.722e-13
6	30155149	rs2517622	G	C	0.0775348	-0.0473439	0.00638819	1.252e-13
6	30155767	rs2517621	C	T	0.107356	-0.0412022	0.00551885	8.28498e-14
6	30158127	rs2517618	G	A	0.107356	-0.0413632	0.00551885	6.63497e-14
6	30161536	rs2517617	G	A	0.0755467	-0.0476478	0.00646474	1.701e-13
6	30162505	rs2517615	G	A	0.107356	-0.0409767	0.00551885	1.12899e-13
6	30163955	rs2517614	G	A	0.177932	-0.028605	0.00446705	1.518e-10
6	30165273	rs2523722	C	T	0.177932	-0.0286081	0.00446705	1.511e-10
6	30165662	rs2517613	G	A	0.107356	-0.0408855	0.00551885	1.279e-13
6	30166266	rs2523721	C	T	0.182903	-0.0277638	0.00441931	3.33399e-10
6	30166886	rs2523720	C	T	0.107356	-0.0408815	0.00551885	1.28599e-13
6	30167835	rs2428503	C	T	0.176938	-0.0288091	0.00447687	1.23399e-10
6	30168319	rs2523719	G	T	0.109344	-0.0395738	0.00547455	4.87697e-13
6	30169092	rs2517612	A	G	0.107356	-0.0413137	0.00551885	7.10496e-14
6	30169327	rs2517611	A	G	0.177932	-0.0286227	0.00446705	1.47899e-10
6	30169475	rs2284166	T	C	0.182903	-0.0280963	0.00441931	2.049e-10
6	30170280	rs2517610	A	G	0.182903	-0.028094	0.00441931	2.05601e-10
6	30170287	rs2517609	A	G	0.0775348	-0.0471974	0.00638819	1.48799e-13
6	30170510	rs1117490	T	C	0.182903	-0.0280841	0.00441931	2.08601e-10
6	30170525	rs2523716	C	T	0.180915	-0.0283245	0.00443812	1.74699e-10
6	30170970	rs1117487	A	G	0.182903	-0.028095	0.00441931	2.05302e-10
6	30171284	rs2523715	C	T	0.107356	-0.0413086	0.00551885	7.15493e-14
6	30171369	rs2523714	G	T	0.182903	-0.028094	0.00441931	2.05601e-10
6	30171417	rs2517608	C	T	0.180915	-0.0283214	0.00443812	1.75498e-10
6	30171827	rs2844776	T	C	0.182903	-0.028124	0.00441931	1.967e-10
6	30172513	rs971570	A	C	0.180915	-0.028303	0.00443812	1.803e-10
6	30173330	rs2523713	G	A	0.180915	-0.0283225	0.00443812	1.75199e-10
6	30173538	rs2523712	G	A	0.0755467	-0.0475255	0.00646474	1.95999e-13
6	30174131	rs2021722	C	T	0.182903	-0.0281518	0.00441931	1.88802e-10
6	30174428	rs885913	A	T	0.107356	-0.0414059	0.00551885	6.25499e-14
6	30174633	rs885912	C	A	0.182903	-0.0279522	0.00441931	2.53199e-10
6	30177939	rs3129695	G	A	0.10835	-0.0411666	0.00549654	6.91098e-14
6	30181883	rs2188100	G	A	0.10835	-0.0412745	0.00549654	5.95e-14
6	30186633	rs2844772	G	A	0.10835	-0.0410528	0.00549654	8.08996e-14
6	30190040	rs2517602	C	T	0.287276	-0.0252509	0.00377564	2.26499e-11
6	30195038	rs1264690	G	T	0.10835	-0.0411191	0.00549654	7.38093e-14
6	30202571	rs885916	C	T	0.10835	-0.0411033	0.00549654	7.54498e-14
6	30204008	rs2517589	T	C	0.10835	-0.0411725	0.00549654	6.85497e-14
6	30204247	rs2844781	A	T	0.0775348	-0.0471793	0.00638819	1.52e-13
6	30204399	rs2523742	C	G	0.10835	-0.0411702	0.00549654	6.87696e-14
6	30206014	rs2844777	G	A	0.0775348	-0.0476269	0.00638819	8.95593e-14
6	30207495	rs2844773	C	A	0.11829	-0.0370464	0.00529011	2.506e-12
6	30207929	rs3129693	A	T	0.12326	-0.0369782	0.00519702	1.117e-12
6	30208843	rs2844771	G	A	0.11829	-0.0370292	0.00529011	2.56499e-12
6	30209918	rs2188099	A	G	0.11829	-0.0370251	0.00529011	2.57901e-12
6	30210550	rs2844770	C	A	0.11829	-0.0370301	0.00529011	2.56202e-12
6	30217468	rs6932954	C	A	0.0775348	-0.0472657	0.00638819	1.37299e-13
6	30223428	rs2189373	C	T	0.168986	-0.0293332	0.00455902	1.24201e-10
6	30224358	rs2187979	A	G	0.366799	-0.0238916	0.003545	1.589e-11
6	30224362	rs2523740	G	A	0.369781	-0.0238236	0.00353902	1.677e-11
6	30224970	rs3094078	T	A	0.0755467	-0.0476053	0.00646474	1.78699e-13
6	30225273	rs3094632	G	A	0.122266	-0.0367992	0.00521515	1.711e-12
6	30226123	rs3094077	C	T	0.122266	-0.0367992	0.00521515	1.711e-12
6	30226304	rs2516714	A	G	0.375746	-0.0240892	0.00352755	8.55901e-12
6	30226305	rs3094076	C	T	0.122266	-0.0362221	0.00521515	3.77004e-12
6	30227425	rs3129697	C	G	0.122266	-0.0368177	0.00521515	1.668e-12
6	30227527	rs3129698	C	T	0.122266	-0.0371442	0.00521515	1.061e-12
6	30227912	rs9261628	C	T	0.122266	-0.0376628	0.00521515	5.12999e-13
6	30227913	rs9261629	G	T	0.122266	-0.0376954	0.00521515	4.89999e-13
6	30227915	rs9261630	A	T	0.122266	-0.0367685	0.00521515	1.785e-12
6	30228721	rs2516708	G	A	0.368787	-0.0240735	0.003541	1.057e-11
6	30229267	rs3094075	G	C	0.0775348	-0.0472118	0.00638819	1.46299e-13
6	30229306	rs2428507	A	G	0.375746	-0.024087	0.00352755	8.59596e-12
6	30229768	rs2428506	A	C	0.368787	-0.0240574	0.003541	1.091e-11
6	30229989	rs3129699	C	T	0.122266	-0.0368133	0.00521515	1.67802e-12
6	30230661	rs2844766	T	C	0.368787	-0.0240583	0.003541	1.08899e-11
6	30230760	rs3130398	G	A	0.122266	-0.0368317	0.00521515	1.63601e-12
6	30230768	rs3130399	A	T	0.0775348	-0.0473186	0.00638819	1.29e-13
6	30230777	rs3130400	A	G	0.122266	-0.0368583	0.00521515	1.57701e-12
6	30230924	rs3129700	C	G	0.122266	-0.0368366	0.00521515	1.62501e-12
6	30230930	rs3094074	A	G	0.122266	-0.036896	0.00521515	1.49701e-12
6	30231224	rs3094073	G	A	0.122266	-0.0369913	0.00521515	1.312e-12
6	30231273	rs3130401	A	G	0.122266	-0.0368313	0.00521515	1.63701e-12
6	30231330	rs3132659	T	C	0.122266	-0.0366928	0.00521515	1.98101e-12
6	30231587	rs3130402	A	G	0.122266	-0.0368269	0.00521515	1.647e-12
6	30231594	rs9261635	A	G	0.122266	-0.0366432	0.00521515	2.121e-12
6	30231602	rs9261636	G	C	0.122266	-0.0368291	0.00521515	1.64201e-12
6	30231666	rs3132658	T	C	0.122266	-0.0368864	0.00521515	1.51701e-12
6	30231755	rs3094072	G	C	0.122266	-0.0366275	0.00521515	2.16702e-12
6	30231768	rs3094071	G	A	0.122266	-0.0371001	0.00521515	1.12801e-12
6	30231829	rs3094070	G	C	0.122266	-0.0367673	0.00521515	1.788e-12
6	30232009	rs3130403	T	G	0.122266	-0.0364316	0.00521515	2.83399e-12
6	30232250	rs3130404	A	G	0.122266	-0.0368357	0.00521515	1.627e-12
6	30232436	rs3094630	G	A	0.122266	-0.0366877	0.00521515	1.99501e-12
6	30232672	rs3129701	C	T	0.122266	-0.036862	0.00521515	1.56901e-12
6	30232785	rs3129702	C	A	0.122266	-0.0366034	0.00521515	2.24e-12
6	30232953	rs3094629	G	A	0.122266	-0.0363467	0.00521515	3.182e-12
6	30233513	rs3132657	T	C	0.122266	-0.0368708	0.00521515	1.55001e-12
6	30233558	rs3129703	C	A	0.122266	-0.036739	0.00521515	1.859e-12
6	30233739	rs3132656	T	C	0.122266	-0.0368551	0.00521515	1.584e-12
6	30233876	rs3132655	T	C	0.122266	-0.0368551	0.00521515	1.584e-12
6	30234152	rs3130405	C	T	0.122266	-0.0368643	0.00521515	1.56402e-12
6	30234627	rs3129831	A	T	0.122266	-0.0366476	0.00521515	2.10802e-12
6	30234657	rs3129832	A	G	0.122266	-0.03709	0.00521515	1.144e-12
6	30234668	rs2844764	T	A	0.368787	-0.0240897	0.003541	1.024e-11
6	30234700	rs3129704	T	C	0.122266	-0.0363109	0.00521515	3.34103e-12
6	30234721	rs3129705	G	A	0.12326	-0.0367081	0.00519702	1.62599e-12
6	30234931	rs3129706	T	C	0.122266	-0.0366633	0.00521515	2.06301e-12
6	30234934	rs3129835	A	C	0.122266	-0.0367825	0.00521515	1.751e-12
6	30234945	rs3129836	A	G	0.122266	-0.0362299	0.00521515	3.72999e-12
6	30235046	rs2516696	G	T	0.368787	-0.0241124	0.003541	9.7939e-12
6	30235204	rs3129707	G	A	0.122266	-0.0368433	0.00521515	1.61e-12
6	30236038	rs3129708	G	T	0.122266	-0.0368164	0.00521515	1.67102e-12
6	30236754	rs2844762	T	C	0.368787	-0.0241558	0.003541	8.99291e-12
6	30248711	rs3129830	G	A	0.0755467	-0.0474821	0.00646474	2.06099e-13
6	30251391	rs3094069	C	T	0.0755467	-0.0475029	0.00646474	2.012e-13
6	30278745	rs3094066	C	T	0.0775348	-0.0470831	0.00638819	1.70199e-13
6	30279130	rs3130380	G	A	0.0755467	-0.0474112	0.00646474	2.237e-13
6	30285312	rs3094628	G	C	0.0715706	-0.048072	0.00662765	4.06899e-13
6	30287777	rs3132651	A	G	0.0785288	-0.0460639	0.00635106	4.07797e-13
6	30296253	rs3094064	G	A	0.0775348	-0.0470886	0.00638819	1.691e-13
6	30299245	rs3094067	T	G	0.0755467	-0.0470245	0.00646474	3.49001e-13
6	30306306	rs3129837	A	G	0.122266	-0.0365207	0.00521515	2.50903e-12
6	30307342	rs3129840	G	C	0.122266	-0.0365407	0.00521515	2.441e-12
6	30312176	rs3132650	A	G	0.122266	-0.0365306	0.00521515	2.475e-12
6	30318327	rs3130355	G	A	0.0755467	-0.0457889	0.00646474	1.412e-12
6	30319154	rs3130364	A	T	0.0795229	-0.0433989	0.00631464	6.298e-12
6	30321057	rs3132649	G	A	0.0954274	-0.034218	0.00581491	3.992e-09
6	30321189	rs3094061	A	C	0.0954274	-0.0341818	0.00581491	4.14499e-09
6	30321336	rs3130374	C	T	0.0954274	-0.0337184	0.00581491	6.68699e-09
6	30321482	rs3094627	T	C	0.0954274	-0.0340943	0.00581491	4.53899e-09
6	30321732	rs3130375	C	A	0.0954274	-0.0342636	0.00581491	3.807e-09
6	30323109	rs3130376	G	A	0.0954274	-0.0341151	0.00581491	4.442e-09
6	30323110	rs3094060	A	C	0.0954274	-0.0341289	0.00581491	4.37898e-09
6	30323393	rs3130377	C	T	0.0795229	-0.0424447	0.00631464	1.79701e-11
6	30326804	rs3094625	T	A	0.0795229	-0.042506	0.00631464	1.68099e-11
6	30326809	rs3094624	T	A	0.0795229	-0.0424514	0.00631464	1.78401e-11
6	30327194	rs3094059	G	A	0.0795229	-0.0424581	0.00631464	1.771e-11
6	30327196	rs3094058	G	A	0.0795229	-0.0424036	0.00631464	1.879e-11
6	30327839	rs3130350	G	T	0.0795229	-0.0426391	0.00631464	1.45401e-11
6	30327952	rs3094622	A	G	0.0904573	-0.040178	0.00595618	1.524e-11
6	30328192	rs3130351	C	T	0.0795229	-0.0420282	0.00631464	2.81999e-11
6	30328357	rs3130352	C	T	0.0795229	-0.0423457	0.00631464	2.001e-11
6	30328753	rs3094621	T	C	0.0904573	-0.0395952	0.00595618	2.97601e-11
6	30329926	rs3094620	A	T	0.0795229	-0.0423676	0.00631464	1.95401e-11
6	30329966	rs3094057	G	A	0.0795229	-0.0423582	0.00631464	1.974e-11
6	30330071	rs3094056	G	A	0.0795229	-0.0423886	0.00631464	1.91e-11
6	30330392	rs3132648	C	G	0.0795229	-0.0423833	0.00631464	1.921e-11
6	30330737	rs3132647	A	G	0.0795229	-0.0423657	0.00631464	1.958e-11
6	30331216	rs3130353	A	T	0.0795229	-0.0423818	0.00631464	1.924e-11
6	30335621	rs3129809	A	G	0.0984095	-0.0343074	0.00573559	2.211e-09
6	30337141	rs3129810	G	T	0.0795229	-0.0423828	0.00631464	1.922e-11
6	30337974	rs3129812	G	A	0.0765408	-0.0439301	0.00642608	8.13106e-12
6	30340528	rs3129815	G	A	0.0795229	-0.0424295	0.00631464	1.827e-11
6	30340827	rs3130363	A	G	0.0984095	-0.0343793	0.00573559	2.04701e-09
6	30341390	rs3130365	A	G	0.0795229	-0.0424295	0.00631464	1.827e-11
6	30341471	rs3132638	T	C	0.0984095	-0.0343793	0.00573559	2.04701e-09
6	30342753	rs3129817	G	A	0.10835	-0.0331466	0.00549654	1.635e-09
6	30342966	rs3129818	G	T	0.0984095	-0.0344179	0.00573559	1.964e-09
6	30343272	rs3132634	A	C	0.0854871	-0.0412828	0.00611021	1.415e-11
6	30343569	rs3129820	G	A	0.0984095	-0.0344084	0.00573559	1.98401e-09
6	30344038	rs3129821	G	A	0.0984095	-0.0344061	0.00573559	1.989e-09
6	30344645	rs3132631	C	T	0.0984095	-0.0342915	0.00573559	2.24899e-09
6	30345118	rs3132630	C	T	0.0984095	-0.0344061	0.00573559	1.989e-09
6	30345294	rs3130370	A	G	0.0984095	-0.0344061	0.00573559	1.989e-09
6	30346009	rs3130372	A	G	0.0984095	-0.0343935	0.00573559	2.01599e-09
6	30346208	rs3129822	G	T	0.0984095	-0.0343935	0.00573559	2.01599e-09
6	30346760	rs3132627	T	A	0.0775348	-0.0434666	0.00638819	1.016e-11
6	30347186	rs3129823	G	A	0.0984095	-0.0343862	0.00573559	2.032e-09
6	30347720	rs3132625	A	G	0.0984095	-0.0345062	0.00573559	1.78601e-09
6	30351348	rs3094712	T	C	0.0795229	-0.0424898	0.00631464	1.71101e-11
6	30351547	rs3094032	G	A	0.0984095	-0.0344127	0.00573559	1.975e-09
6	30351844	rs3094031	G	A	0.0984095	-0.034401	0.00573559	2e-09
6	30352647	rs3130123	G	A	0.0984095	-0.0343743	0.00573559	2.058e-09
6	30352875	rs3130125	G	A	0.0984095	-0.0343613	0.00573559	2.087e-09
6	30353426	rs3094030	G	A	0.0984095	-0.0343917	0.00573559	2.02e-09
6	30353739	rs3130126	C	A	0.0984095	-0.0343275	0.00573559	2.16401e-09
6	30355184	rs3094053	A	G	0.0984095	-0.0344231	0.00573559	1.953e-09
6	30357294	rs3094704	C	T	0.0805169	-0.0423874	0.00627893	1.471e-11
6	30358591	rs3094050	A	G	0.0994036	-0.0344355	0.00570999	1.63201e-09
6	30358957	rs3094703	C	T	0.0984095	-0.0345289	0.00573559	1.74301e-09
6	30359360	rs3094049	G	A	0.0984095	-0.03447	0.00573559	1.857e-09
6	30363085	rs3094036	G	C	0.0795229	-0.0424529	0.00631464	1.781e-11
6	30363136	rs3094035	G	T	0.0984095	-0.034246	0.00573559	2.36101e-09
6	30363351	rs3094034	A	T	0.0795229	-0.041618	0.00631464	4.37699e-11
6	30365448	rs3130116	T	C	0.0785288	-0.0402745	0.00635106	2.27701e-10
6	30374211	rs3132619	A	G	0.0725646	-0.0458124	0.00658563	3.49e-12
6	30376339	rs3132618	C	T	0.0785288	-0.0404559	0.00635106	1.891e-10
6	30378408	rs3132617	T	C	0.082505	-0.0388031	0.00620954	4.13201e-10
6	30381596	rs3131111	T	C	0.082505	-0.0385262	0.00620954	5.49199e-10
6	30385746	rs3094717	C	G	0.0785288	-0.0402583	0.00635106	2.31499e-10
6	30391975	rs3130127	A	T	0.250497	-0.0251494	0.00394288	1.78901e-10
6	30395196	rs3130129	T	C	0.082505	-0.0383848	0.00620954	6.34603e-10
6	30400763	rs149543464	G	A	0.082505	-0.0383839	0.00620954	6.35199e-10
6	30409249	rs3132645	T	C	0.0795229	-0.0394046	0.00631464	4.37e-10
6	30416456	rs3132616	A	G	0.0775348	-0.040143	0.00638819	3.30098e-10
6	30432177	rs3130141	C	A	0.082505	-0.0381367	0.00620954	8.16802e-10
6	30441303	rs3132615	C	T	0.082505	-0.0383153	0.00620954	6.81204e-10
6	30447674	rs3131112	A	C	0.0795229	-0.0397308	0.00631464	3.13699e-10
6	30495860	rs3094024	A	G	0.0785288	-0.0401244	0.00635106	2.65401e-10
6	30507920	rs3094023	A	G	0.0785288	-0.0403002	0.00635106	2.21799e-10
6	30508956	rs3130117	G	A	0.0785288	-0.040582	0.00635106	1.661e-10
6	30515043	rs3130247	T	C	0.0785288	-0.0403848	0.00635106	2.034e-10
6	30544401	rs3132610	A	G	0.0815109	-0.0387154	0.00624391	5.62804e-10
6	30565853	rs9262120	G	A	0.101392	-0.0350521	0.00565997	5.90401e-10
6	30566407	rs3095276	A	G	0.0785288	-0.0404667	0.00635106	1.86999e-10
6	30596421	rs9262126	G	A	0.0795229	-0.0404123	0.00631464	1.556e-10
6	30603519	rs9262130	G	A	0.0795229	-0.0403818	0.00631464	1.606e-10
6	30611350	rs9262132	C	A	0.0785288	-0.0405937	0.00635106	1.641e-10
6	30618906	rs9262135	A	G	0.0795229	-0.0399208	0.00631464	2.583e-10
6	30644137	rs9262141	T	C	0.0795229	-0.0395119	0.00631464	3.91999e-10
6	30650026	rs9262142	G	A	0.0795229	-0.0394748	0.00631464	4.06999e-10
6	30652781	rs9262143	C	T	0.0795229	-0.0401715	0.00631464	1.99601e-10
6	30656828	rs9262146	C	G	0.0795229	-0.0396696	0.00631464	3.33899e-10
6	30688427	rs3132584	G	T	0.176938	-0.0264753	0.00447687	3.34298e-09
6	30688575	rs3132583	G	C	0.083499	-0.0383264	0.00617581	5.43902e-10
6	30689001	rs3132582	T	A	0.0964215	-0.0316992	0.00578804	4.33402e-08
6	30692965	rs8233	G	A	0.177932	-0.0261238	0.00446705	4.97197e-09
6	30693121	rs7781	A	G	0.196819	-0.0251445	0.00429696	4.86596e-09
6	30693633	rs3095330	A	G	0.181909	-0.0259214	0.00442867	4.82499e-09
6	30693816	rs3095329	A	G	0.176938	-0.0262541	0.00447687	4.50796e-09
6	30694374	rs3094128	T	C	0.163022	-0.02825	0.0046251	1.009e-09
6	30697447	rs3094127	A	G	0.181909	-0.0267073	0.00442867	1.63399e-09
6	30698541	rs1064627	A	G	0.154076	-0.0263679	0.00473225	2.51898e-08
6	30699022	rs3095327	G	A	0.0964215	-0.0317365	0.00578804	4.179e-08
6	30701092	rs3130658	C	T	0.083499	-0.0382552	0.00617581	5.85199e-10
6	30706361	rs3130660	T	A	0.083499	-0.0381688	0.00617581	6.39502e-10
6	30708695	rs3130661	C	T	0.083499	-0.0381476	0.00617581	6.53597e-10
6	30708955	rs1059612	C	T	0.0795229	-0.039796	0.00631464	2.93501e-10
6	30709357	rs3094125	G	A	0.083499	-0.038076	0.00617581	7.03302e-10
6	30713296	rs2284173	G	A	0.180915	-0.0261205	0.00443812	3.969e-09
6	30713580	rs2284174	T	C	0.17495	-0.0263603	0.00449681	4.57299e-09
6	30713808	rs3130662	C	A	0.135189	-0.0285788	0.00499655	1.067e-08
6	30717258	rs3129972	C	T	0.0785288	-0.0385011	0.00635106	1.343e-09
6	30721143	rs3129973	C	T	0.082505	-0.0374143	0.00620954	1.68801e-09
6	30722267	rs3095332	C	A	0.0805169	-0.0387675	0.00627893	6.64898e-10
6	30723169	rs3129974	A	G	0.0805169	-0.0387871	0.00627893	6.51902e-10
6	30723781	rs3095328	G	A	0.0805169	-0.0387779	0.00627893	6.57997e-10
6	30725841	rs3095326	C	T	0.082505	-0.0370018	0.00620954	2.54e-09
6	30726939	rs3095340	A	C	0.135189	-0.0286703	0.00499655	9.57906e-09
6	30730482	rs9262174	G	T	0.109344	-0.0299284	0.00547455	4.582e-08
6	30731401	rs3095338	A	T	0.109344	-0.0299522	0.00547455	4.471e-08
6	30732858	rs3094118	C	T	0.0904573	-0.0390154	0.00595618	5.73798e-11
6	30735979	rs3130665	C	T	0.0914513	-0.0390317	0.00592696	4.53499e-11
6	30737591	rs3095337	G	C	0.158052	-0.025652	0.00468337	4.32002e-08
6	30738446	rs3095336	G	A	0.0914513	-0.0391693	0.00592696	3.87802e-11
6	30739972	rs3132605	A	C	0.0914513	-0.0391612	0.00592696	3.91402e-11
6	30742713	rs3095334	G	C	0.0914513	-0.0391668	0.00592696	3.889e-11
6	30743729	rs3130668	G	A	0.0815109	-0.0390765	0.00624391	3.89102e-10
6	30743739	rs3130669	G	A	0.0914513	-0.0392898	0.00592696	3.37999e-11
6	30743864	rs3130670	T	G	0.0914513	-0.0391641	0.00592696	3.90103e-11
6	30744200	rs3132603	C	T	0.0914513	-0.0391671	0.00592696	3.88802e-11
6	30745800	rs3129977	A	C	0.0974155	-0.0383054	0.0057616	2.96298e-11
6	30746331	rs3129978	A	G	0.0914513	-0.0391608	0.00592696	3.91599e-11
6	30746367	rs3132600	C	T	0.0815109	-0.0389453	0.00624391	4.45102e-10
6	30746519	rs3130673	G	T	0.0914513	-0.0391543	0.00592696	3.945e-11
6	30748164	rs3132599	C	G	0.0914513	-0.0391682	0.00592696	3.88302e-11
6	30750925	rs3095333	T	A	0.0924453	-0.0389601	0.00589824	3.96502e-11
6	30755067	rs3131041	C	T	0.0924453	-0.0389437	0.00589824	4.03999e-11
6	30758371	rs3129980	C	G	0.0934394	-0.0386114	0.00587	4.77602e-11
6	30758664	rs3131044	A	C	0.0934394	-0.0385757	0.00587	4.97499e-11
6	30758848	rs3131045	T	A	0.0934394	-0.0385585	0.00587	5.07397e-11
6	30758857	rs3129981	C	T	0.114314	-0.0295562	0.00536923	3.69699e-08
6	30759335	rs3131047	T	C	0.0934394	-0.038669	0.00587	4.47098e-11
6	30759426	rs3131048	G	A	0.0934394	-0.0386703	0.00587	4.46401e-11
6	30759489	rs3131049	A	G	0.0934394	-0.0386217	0.00587	4.72e-11
6	30760025	rs3131050	T	C	0.0934394	-0.0386931	0.00587	4.349e-11
6	30760190	rs3129982	C	T	0.0934394	-0.0386739	0.00587	4.44597e-11
6	30760232	rs3131052	A	T	0.0914513	-0.039106	0.00592696	4.16799e-11
6	30760276	rs3129983	C	T	0.0934394	-0.0386059	0.00587	4.80598e-11
6	30760725	rs9262200	G	A	0.0934394	-0.0386686	0.00587	4.47298e-11
6	30760907	rs9262202	T	C	0.0934394	-0.0386158	0.00587	4.75201e-11
6	30760968	rs9262203	C	T	0.0934394	-0.0385532	0.00587	5.105e-11
6	30761089	rs9262204	G	A	0.0934394	-0.0385791	0.00587	4.95601e-11
6	30761132	rs3131054	C	T	0.0934394	-0.0387661	0.00587	3.99898e-11
6	30761487	rs3131055	T	C	0.0934394	-0.0386329	0.00587	4.66002e-11
6	30761572	rs3129984	C	T	0.0815109	-0.0390045	0.00624391	4.18899e-10
6	30762542	rs3129985	C	T	0.0934394	-0.0386483	0.00587	4.57802e-11
6	30763291	rs3131060	G	A	0.0934394	-0.0387622	0.00587	4.017e-11
6	30763562	rs3129986	C	T	0.128231	-0.0343114	0.0051098	1.883e-11
6	30763714	rs3131062	T	A	0.126243	-0.0345376	0.00514402	1.89201e-11
6	30763893	rs3131064	T	C	0.152087	-0.0288073	0.00475751	1.40301e-09
6	30764081	rs3130641	C	T	0.0914513	-0.0391284	0.00592696	4.06299e-11
6	30764907	rs1264377	G	A	0.126243	-0.0288889	0.00514402	1.954e-08
6	30769273	rs1264373	G	A	0.0815109	-0.0384131	0.00624391	7.64698e-10
6	30777498	rs1264361	A	G	0.0914513	-0.0383151	0.00592696	1.01601e-10
6	30780568	rs2524266	C	T	0.082505	-0.0381958	0.00620954	7.692e-10
6	30781301	rs886425	T	C	0.0914513	-0.0385941	0.00592696	7.43505e-11
6	30782002	rs886424	C	T	0.0914513	-0.0385312	0.00592696	7.97902e-11
6	30782205	rs886423	G	C	0.131213	-0.0297162	0.00506007	4.288e-09
6	30783579	rs1264357	G	A	0.0805169	-0.0386268	0.00627893	7.66e-10
6	30784068	rs1264356	C	T	0.0914513	-0.0387312	0.00592696	6.37203e-11
6	30784193	rs1264355	G	A	0.0914513	-0.0386615	0.00592696	6.89203e-11
6	30787762	rs1264353	C	A	0.0914513	-0.0388142	0.00592696	5.80199e-11
6	30789647	rs1264352	G	C	0.133201	-0.0295336	0.00502792	4.25601e-09
6	30792117	rs1264351	G	C	0.0815109	-0.0384753	0.00624391	7.18104e-10
6	30796659	rs1264349	A	G	0.0805169	-0.0383988	0.00627893	9.62599e-10
6	30798697	rs1264347	C	T	0.0805169	-0.0373823	0.00627893	2.62301e-09
6	30802465	rs1264341	T	C	0.0795229	-0.0383435	0.00631464	1.262e-09
6	30803526	rs1110482	A	G	0.0795229	-0.0386085	0.00631464	9.70905e-10
6	30811265	rs2517578	G	C	0.0795229	-0.0387049	0.00631464	8.82199e-10
6	30812996	rs2535334	G	A	0.0795229	-0.0385922	0.00631464	9.86704e-10
6	30813249	rs2535332	C	T	0.0795229	-0.0380213	0.00631464	1.73201e-09
6	30820373	rs2263298	C	T	0.0785288	-0.0381244	0.00635106	1.93899e-09
6	30821522	rs2844661	C	T	0.0795229	-0.0385382	0.00631464	1.041e-09
6	30825994	rs2535328	C	T	0.0795229	-0.0385363	0.00631464	1.043e-09
6	30831195	rs3132577	G	A	0.0795229	-0.0385929	0.00631464	9.86e-10
6	30833954	rs9262261	A	G	0.0725646	-0.0388525	0.00658563	3.64398e-09
6	30833956	rs9262262	T	G	0.0725646	-0.0387787	0.00658563	3.9e-09
6	30833957	rs9262263	T	C	0.0725646	-0.0387787	0.00658563	3.9e-09
6	30834331	rs2844656	A	G	0.0795229	-0.0385819	0.00631464	9.96901e-10
6	30838497	rs2535340	T	C	0.0795229	-0.0386392	0.00631464	9.41699e-10
6	30842629	rs2517572	C	T	0.0795229	-0.0385479	0.00631464	1.031e-09
6	30851909	rs1264326	C	A	0.0795229	-0.0386283	0.00631464	9.51999e-10
6	30851989	rs1264325	G	A	0.0795229	-0.0386283	0.00631464	9.51999e-10
6	30855211	rs1264324	T	G	0.0775348	-0.0382839	0.00638819	2.061e-09
6	30857894	rs1264322	G	A	0.0795229	-0.038628	0.00631464	9.52302e-10
6	30859344	rs1264321	G	A	0.0785288	-0.0378093	0.00635106	2.62899e-09
6	30864279	rs886422	C	T	0.0795229	-0.0384983	0.00631464	1.083e-09
6	30867527	rs1049633	G	A	0.0795229	-0.0386544	0.00631464	9.27598e-10
6	30872783	rs1264313	C	T	0.0795229	-0.0385874	0.00631464	9.91396e-10
6	30872982	rs1264312	G	A	0.0795229	-0.0385874	0.00631464	9.91396e-10
6	30873605	rs1264310	C	A	0.0785288	-0.0386426	0.00635106	1.169e-09
6	30879636	rs886420	C	T	0.0785288	-0.0381491	0.00635106	1.89299e-09
6	30879987	rs1264308	C	T	0.0795229	-0.0387666	0.00631464	8.29599e-10
6	30882415	rs1264304	C	T	0.0795229	-0.0386773	0.00631464	9.06697e-10
6	30894965	rs3094088	T	A	0.0795229	-0.0385907	0.00631464	9.88204e-10
6	30899051	rs3095155	G	C	0.0795229	-0.0387251	0.00631464	8.64601e-10
6	30931844	rs3131934	T	C	0.10835	-0.0308741	0.00549654	1.94299e-08
6	30933076	rs2532923	G	A	0.119284	-0.0291306	0.00527099	3.26501e-08
6	30937732	rs3131781	A	G	0.0755467	-0.0371013	0.00646474	9.52196e-09
6	30968769	rs1632863	C	G	0.0755467	-0.0370891	0.00646474	9.62898e-09
6	30969754	rs1634716	G	A	0.0755467	-0.0365932	0.00646474	1.51e-08
6	30977680	rs1634721	G	A	0.0755467	-0.0366412	0.00646474	1.44599e-08
6	30985828	rs1634726	G	A	0.0755467	-0.0370972	0.00646474	9.55803e-09
6	31016550	rs3130574	A	G	0.0815109	-0.0348919	0.00624391	2.29501e-08
6	31018908	rs3131920	T	G	0.0815109	-0.0348497	0.00624391	2.386e-08
6	31058340	rs3130544	C	A	0.0815109	-0.0347447	0.00624391	2.62801e-08
6	31063328	rs3130545	C	T	0.341948	-0.0196888	0.00360156	4.58398e-08
6	31066468	rs2394877	T	C	0.341948	-0.0196751	0.00360156	4.68304e-08
6	31066585	rs2394878	A	C	0.341948	-0.0196773	0.00360156	4.66702e-08
6	31066886	rs2263309	A	G	0.341948	-0.019688	0.00360156	4.59001e-08
6	31067009	rs2517403	T	C	0.341948	-0.0199836	0.00360156	2.88002e-08
6	31067232	rs9263521	C	T	0.343936	-0.0196643	0.00359658	4.56402e-08
6	31067359	rs9263524	A	G	0.342942	-0.0196738	0.00359906	4.59304e-08
6	31067402	rs9263525	C	T	0.341948	-0.0196882	0.00360156	4.588e-08
6	31067445	rs9263526	T	A	0.342942	-0.0196738	0.00359906	4.59304e-08
6	31067461	rs9263527	A	G	0.342942	-0.0196738	0.00359906	4.59304e-08
6	31067551	rs9263529	T	C	0.343936	-0.0197126	0.00359658	4.231e-08
6	31067564	rs9263530	T	C	0.343936	-0.0197038	0.00359658	4.28999e-08
6	31067565	rs9263531	G	A	0.343936	-0.0197112	0.00359658	4.23999e-08
6	31067624	rs9263532	T	C	0.343936	-0.0196846	0.00359658	4.42102e-08
6	31067758	rs9263535	A	G	0.343936	-0.0196608	0.00359658	4.58899e-08
6	31067779	rs9263536	A	G	0.343936	-0.0196892	0.00359658	4.38901e-08
6	31067824	rs9263537	C	T	0.343936	-0.0196943	0.00359658	4.354e-08
6	31067837	rs3130547	G	A	0.34493	-0.0196568	0.00359412	4.52202e-08
6	31067906	rs3130549	C	T	0.342942	-0.0196882	0.00359906	4.49104e-08
6	31068101	rs3130971	T	A	0.341948	-0.0196874	0.00360156	4.59404e-08
6	31068213	rs2535286	T	C	0.341948	-0.0197015	0.00360156	4.49398e-08
6	31068319	rs2535285	A	G	0.341948	-0.0197015	0.00360156	4.49398e-08
6	31068364	rs2535284	C	G	0.340954	-0.0197715	0.00360409	4.115e-08
6	31068549	rs2517558	G	T	0.341948	-0.0197015	0.00360156	4.49398e-08
6	31068710	rs2517557	G	C	0.341948	-0.019709	0.00360156	4.44099e-08
6	31068964	rs2517555	C	T	0.342942	-0.0196958	0.00359906	4.43797e-08
6	31069031	rs3130550	G	A	0.341948	-0.0196983	0.00360156	4.516e-08
6	31069044	rs3130551	C	T	0.341948	-0.0196983	0.00360156	4.516e-08
6	31069226	rs9263556	A	C	0.342942	-0.0196738	0.00359906	4.59304e-08
6	31069229	rs9263557	A	G	0.342942	-0.0196626	0.00359906	4.67499e-08
6	31069302	rs9263558	C	T	0.341948	-0.0196924	0.00360156	4.55799e-08
6	31069328	rs9263559	C	T	0.341948	-0.0196999	0.00360156	4.50498e-08
6	31069411	rs9263562	C	A	0.277336	-0.0221927	0.00381619	6.04896e-09
6	31069448	rs9263564	G	A	0.338966	-0.0200585	0.0036092	2.73499e-08
6	31069503	rs9263566	A	G	0.341948	-0.0196622	0.00360156	4.77902e-08
6	31069899	rs6919169	G	A	0.340954	-0.0197059	0.00360409	4.56004e-08
6	31070414	rs2844638	A	T	0.341948	-0.0196917	0.00360156	4.56299e-08
6	31070686	rs2394415	G	A	0.27833	-0.0220052	0.00381199	7.80502e-09
6	31071058	rs2508011	A	C	0.341948	-0.0196924	0.00360156	4.55799e-08
6	31071100	rs2508010	T	C	0.341948	-0.0196923	0.00360156	4.55899e-08
6	31071144	rs9263588	T	C	0.341948	-0.0196947	0.00360156	4.54203e-08
6	31071271	rs9263590	T	C	0.341948	-0.0196821	0.00360156	4.63202e-08
6	31071329	rs9263592	G	T	0.341948	-0.0196985	0.00360156	4.51501e-08
6	31071381	rs9263594	G	C	0.341948	-0.0196874	0.00360156	4.59404e-08
6	31071472	rs9263596	T	C	0.341948	-0.0196873	0.00360156	4.59504e-08
6	31071565	rs9263598	G	C	0.341948	-0.0196878	0.00360156	4.59102e-08
6	31071581	rs9263599	G	A	0.341948	-0.0196878	0.00360156	4.59102e-08
6	31071758	rs9263601	T	C	0.293241	-0.0205385	0.00375278	4.428e-08
6	31071784	rs9263603	C	T	0.342942	-0.0196734	0.00359906	4.596e-08
6	31071979	rs2517526	C	G	0.341948	-0.0196821	0.00360156	4.63202e-08
6	31072300	rs2844637	T	C	0.277336	-0.0221835	0.00381619	6.13599e-09
6	31072578	rs2508009	C	A	0.341948	-0.0196933	0.00360156	4.552e-08
6	31072653	rs9263608	G	T	0.338966	-0.0197432	0.0036092	4.49403e-08
6	31072659	rs9263609	C	T	0.338966	-0.019742	0.0036092	4.50303e-08
6	31072695	rs9263610	T	C	0.0854871	-0.033428	0.00611021	4.47902e-08
6	31072979	rs9263619	T	A	0.342942	-0.0196671	0.00359906	4.64201e-08
6	31073007	rs9263620	G	T	0.277336	-0.0223776	0.00381619	4.52199e-09
6	31073532	rs2517496	G	C	0.341948	-0.0197046	0.00360156	4.472e-08
6	31073857	rs4947300	A	C	0.341948	-0.0196985	0.00360156	4.51501e-08
6	31074129	rs2517484	G	A	0.341948	-0.0197152	0.00360156	4.39804e-08
6	31074750	rs2844636	C	A	0.341948	-0.0197177	0.00360156	4.38104e-08
6	31075481	rs2844635	A	G	0.341948	-0.0196954	0.00360156	4.53699e-08
6	31077041	rs2517522	G	A	0.341948	-0.0197193	0.00360156	4.36999e-08
6	31077600	rs1265066	G	T	0.341948	-0.0196604	0.00360156	4.79204e-08
6	31078005	rs1265062	C	T	0.341948	-0.019662	0.00360156	4.77999e-08
6	31078257	rs1265061	C	A	0.341948	-0.0196537	0.00360156	4.84303e-08
6	31078899	rs1268928	G	T	0.341948	-0.0196835	0.00360156	4.62203e-08
6	31079074	rs2233987	C	T	0.341948	-0.0196828	0.00360156	4.62702e-08
6	31079076	rs2233986	G	A	0.341948	-0.0196828	0.00360156	4.62702e-08
6	31085356	rs3130985	C	T	0.0864811	-0.0331734	0.0060783	4.82398e-08
6	31098734	rs3132541	A	C	0.0854871	-0.0334167	0.00611021	4.526e-08
6	31100974	rs3130562	T	C	0.0854871	-0.0335635	0.00611021	3.951e-08
6	31116210	rs130071	G	A	0.279324	-0.021567	0.00380783	1.47999e-08
6	31129310	rs7750641	C	T	0.0854871	-0.0337398	0.00611021	3.35401e-08
6	31172151	rs3132510	T	C	0.0775348	-0.0356251	0.00638819	2.45099e-08
6	31196862	rs1793894	G	A	0.102386	-0.0312202	0.00563555	3.027e-08
6	31236854	rs1049709	T	C	0.129225	-0.0317224	0.00509302	4.70604e-10
6	31239449	rs28626310	C	G	0.167992	-0.0266165	0.00456976	5.72903e-09
6	31241311	rs2524086	A	G	0.135189	-0.0305316	0.00499655	9.92996e-10
6	31241664	rs2853949	G	A	0.135189	-0.0305848	0.00499655	9.28795e-10
6	31242649	rs2524078	A	G	0.135189	-0.0306359	0.00499655	8.71001e-10
6	31243540	rs2844614	G	A	0.135189	-0.0305586	0.00499655	9.59896e-10
6	31243846	rs2844613	G	T	0.135189	-0.0300168	0.00499655	1.884e-09
6	31244789	rs2524069	A	T	0.129225	-0.0314251	0.00509302	6.81899e-10
6	31245796	rs2853947	C	T	0.135189	-0.0302063	0.00499655	1.49e-09
6	31245821	rs2524067	A	G	0.135189	-0.0302026	0.00499655	1.49701e-09
6	31246324	rs2524065	A	C	0.135189	-0.0302605	0.00499655	1.393e-09
6	31247390	rs2844609	G	A	0.135189	-0.0301499	0.00499655	1.598e-09
6	31247736	rs2853945	T	C	0.135189	-0.0301	0.00499655	1.7e-09
6	31248169	rs2853942	C	T	0.135189	-0.0301028	0.00499655	1.694e-09
6	31280192	rs1005247	C	T	0.28827	-0.0220967	0.00377176	4.67201e-09
6	31283764	rs9264995	G	T	0.28827	-0.0216176	0.00377176	9.95801e-09
6	31283886	rs1634741	T	C	0.28827	-0.0222924	0.00377176	3.41401e-09
6	31296388	rs114046333	G	C	0.0745527	-0.0360974	0.0065042	2.85899e-08
6	31297343	rs9265490	C	T	0.215706	-0.0257233	0.00415366	5.90599e-10
6	31302265	rs4947307	A	G	0.083499	-0.0358625	0.00617581	6.36302e-09
6	31302284	rs4947308	G	C	0.229622	-0.0253496	0.00406203	4.35802e-10
6	31304079	rs1634772	A	G	0.148111	-0.0303163	0.00480968	2.91601e-10
6	31304648	rs1634767	G	A	0.148111	-0.0303117	0.00480968	2.93399e-10
6	31305043	rs1634764	G	T	0.146123	-0.0299801	0.00483665	5.69903e-10
6	31305641	rs1631951	C	T	0.151093	-0.0301409	0.00477034	2.64302e-10
6	31306420	rs1625792	G	A	0.0864811	-0.0373465	0.0060783	8.03497e-10
6	31306639	rs1634753	C	T	0.0914513	-0.0331078	0.00592696	2.32401e-08
6	31306816	rs2854022	T	C	0.0994036	-0.0336328	0.00570999	3.858e-09
6	31308476	rs2854019	T	A	0.0874751	-0.0356694	0.00604695	3.66299e-09
6	31308562	rs2854018	C	T	0.0894632	-0.0349566	0.00598591	5.226e-09
6	31308717	rs402175	G	A	0.0864811	-0.035708	0.0060783	4.237e-09
6	31308988	rs1634776	C	T	0.0944334	-0.0357714	0.00584222	9.18798e-10
6	31309785	rs3132474	G	A	0.0964215	-0.0337036	0.00578804	5.78098e-09
6	31310372	rs9265811	C	T	0.101392	-0.0325932	0.00565997	8.48397e-09
6	31311211	rs2854011	G	A	0.10338	-0.0319403	0.0056115	1.256e-08
6	31311318	rs9265827	A	G	0.0994036	-0.0329638	0.00570999	7.78704e-09
6	31311449	rs9265831	T	A	0.0944334	-0.0337706	0.00584222	7.45097e-09
6	31311950	rs2256747	T	C	0.0874751	-0.0355307	0.00604695	4.20799e-09
6	31312020	rs2256750	G	A	0.0864811	-0.0357199	0.0060783	4.18697e-09
6	31312259	rs2844589	G	A	0.0864811	-0.0357502	0.0060783	4.06297e-09
6	31312326	rs3134792	T	G	0.0864811	-0.0357644	0.0060783	4.00601e-09
6	31312492	rs2854010	A	G	0.0864811	-0.0357591	0.0060783	4.02698e-09
6	31312607	rs9265857	G	C	0.0864811	-0.0357816	0.0060783	3.93801e-09
6	31312656	rs2394978	C	T	0.0864811	-0.0357908	0.0060783	3.902e-09
6	31312729	rs2394979	G	A	0.0874751	-0.0356215	0.00604695	3.84298e-09
6	31312941	rs2394980	C	T	0.0864811	-0.0357599	0.0060783	4.02398e-09
6	31313029	rs2394981	G	T	0.0874751	-0.0354364	0.00604695	4.62301e-09
6	31313221	rs9265886	A	C	0.0864811	-0.0358404	0.0060783	3.71397e-09
6	31313367	rs7450305	T	C	0.0884692	-0.0354573	0.00601616	3.77701e-09
6	31313677	rs9265908	C	T	0.0864811	-0.0358174	0.0060783	3.79998e-09
6	31313722	rs9265910	C	T	0.0864811	-0.0357004	0.0060783	4.26897e-09
6	31314274	rs7749555	A	G	0.0864811	-0.0351619	0.0060783	7.25899e-09
6	31314652	rs2507998	A	G	0.0864811	-0.0358363	0.0060783	3.72899e-09
6	31314938	rs9265937	C	T	0.0864811	-0.0359254	0.0060783	3.412e-09
6	31315005	rs9265938	C	T	0.0854871	-0.0361427	0.00611021	3.31601e-09
6	31315027	rs9265939	A	G	0.083499	-0.036492	0.00617581	3.44498e-09
6	31315058	rs9265942	C	G	0.0815109	-0.0365872	0.00624391	4.63799e-09
6	31315138	rs9265946	G	A	0.0864811	-0.0360316	0.0060783	3.068e-09
6	31315193	rs9265948	C	T	0.0874751	-0.0356864	0.00604695	3.60099e-09
6	31315229	rs9265949	C	T	0.084493	-0.0355676	0.00614271	7.03003e-09
6	31315389	rs9265958	G	A	0.0864811	-0.0358472	0.0060783	3.689e-09
6	31315618	rs9265964	A	G	0.0864811	-0.0358227	0.0060783	3.77997e-09
6	31315629	rs9265965	T	C	0.0864811	-0.0346977	0.0060783	1.14e-08
6	31315649	rs9265967	G	T	0.0864811	-0.0346996	0.0060783	1.13799e-08
6	31315663	rs9265968	A	T	0.0864811	-0.0356388	0.0060783	4.53799e-09
6	31315792	rs9265971	T	C	0.0864811	-0.0357656	0.0060783	4.00099e-09
6	31315805	rs9265972	G	C	0.0864811	-0.0358108	0.0060783	3.825e-09
6	31315861	rs9265973	G	A	0.0864811	-0.0357646	0.0060783	4.00497e-09
6	31315879	rs9265974	T	G	0.0864811	-0.0357646	0.0060783	4.00497e-09
6	31315933	rs9265976	A	G	0.0864811	-0.0357428	0.0060783	4.09297e-09
6	31316044	rs9265979	C	T	0.0864811	-0.0357469	0.0060783	4.076e-09
6	31316080	rs9265982	C	T	0.0864811	-0.0357991	0.0060783	3.86997e-09
6	31316234	rs9265985	A	C	0.0864811	-0.035734	0.0060783	4.12897e-09
6	31316448	rs9265990	T	A	0.0864811	-0.0357173	0.0060783	4.19801e-09
6	31316520	rs9265993	G	A	0.0864811	-0.0357027	0.0060783	4.25898e-09
6	31316613	rs9265998	G	A	0.0864811	-0.0357596	0.0060783	4.02498e-09
6	31316695	rs9266001	C	A	0.082505	-0.0360917	0.00620954	6.16201e-09
6	31317063	rs3016017	A	G	0.0864811	-0.0358363	0.0060783	3.72899e-09
6	31317065	rs2923007	T	C	0.0864811	-0.0358363	0.0060783	3.72899e-09
6	31318308	rs2596510	G	T	0.0874751	-0.0355151	0.00604695	4.27398e-09
6	31318432	rs2596508	T	C	0.0874751	-0.0351764	0.00604695	5.98398e-09
6	31318705	rs2854002	A	G	0.131213	-0.0297805	0.00506007	3.97098e-09
6	31318785	rs2596505	C	T	0.132207	-0.0298561	0.00504389	3.23401e-09
6	31319029	rs2596504	C	T	0.131213	-0.0303084	0.00506007	2.102e-09
6	31319215	rs2507995	G	C	0.132207	-0.0296864	0.00504389	3.96599e-09
6	31319478	rs9266065	A	G	0.134195	-0.0300521	0.00501214	2.02401e-09
6	31319525	rs9266066	C	T	0.131213	-0.0300218	0.00506007	2.97299e-09
6	31319618	rs9266070	T	A	0.131213	-0.0300198	0.00506007	2.98002e-09
6	31319667	rs2442727	G	A	0.131213	-0.0297767	0.00506007	3.98901e-09
6	31321267	rs2596500	A	C	0.084493	-0.0345782	0.00614271	1.811e-08
6	31326074	rs2853999	A	T	0.083499	-0.0347878	0.00617581	1.772e-08
6	31326703	rs2523593	T	C	0.083499	-0.0347699	0.00617581	1.80201e-08
6	31327890	rs2523584	A	G	0.083499	-0.0348714	0.00617581	1.63799e-08
6	31328988	rs2523573	C	G	0.083499	-0.0348785	0.00617581	1.627e-08
6	31329374	rs2596545	A	C	0.083499	-0.0348139	0.00617581	1.729e-08
6	31329642	rs2596547	C	T	0.083499	-0.0348579	0.00617581	1.659e-08
6	31329691	rs2523571	T	A	0.083499	-0.0348812	0.00617581	1.62299e-08
6	31332920	rs2523546	G	A	0.0874751	-0.033403	0.00604695	3.315e-08
6	31334422	rs2844577	T	C	0.0874751	-0.0334184	0.00604695	3.26701e-08
6	31335431	rs2596430	T	C	0.0874751	-0.0334145	0.00604695	3.27901e-08
6	31335901	rs2922994	A	G	0.0874751	-0.0334145	0.00604695	3.27901e-08
6	31335976	rs2156874	G	C	0.083499	-0.0348923	0.00617581	1.606e-08
6	31338844	rs2853986	T	C	0.0854871	-0.0336273	0.00611021	3.72399e-08
6	31344390	rs2905719	A	G	0.0874751	-0.0334351	0.00604695	3.216e-08
6	31346653	rs2442735	A	G	0.0874751	-0.0334464	0.00604695	3.18201e-08
6	31348040	rs2596570	T	C	0.119284	-0.0289467	0.00527099	3.98098e-08
6	31348077	rs9266669	G	A	0.119284	-0.0287446	0.00527099	4.94298e-08
6	31348365	rs4143332	G	A	0.082505	-0.0351794	0.00620954	1.46701e-08
6	31351887	rs2507976	C	A	0.371769	-0.0193687	0.00353513	4.27901e-08
6	31353171	rs2844531	A	G	0.083499	-0.0354662	0.00617581	9.31503e-09
6	31353329	rs2596565	G	A	0.083499	-0.0350928	0.00617581	1.32899e-08
6	31353435	rs2844530	C	G	0.082505	-0.035505	0.00620954	1.079e-08
6	31359394	rs762460	C	T	0.178926	-0.025274	0.00445731	1.42599e-08
6	31360663	rs2428481	C	T	0.083499	-0.0351882	0.00617581	1.214e-08
6	31377978	rs2523495	C	T	0.083499	-0.0348139	0.00617581	1.729e-08
6	31386131	rs3132472	G	A	0.082505	-0.0354105	0.00620954	1.18e-08
6	31408329	rs3132473	T	A	0.083499	-0.0348011	0.00617581	1.75e-08
6	31410521	rs3093958	A	G	0.0815109	-0.0347711	0.00624391	2.565e-08
6	31414241	rs9267092	G	T	0.082505	-0.0346466	0.00620954	2.41101e-08
6	31428920	rs3130477	T	C	0.084493	-0.0342009	0.00614271	2.581e-08
6	31430010	rs3132089	G	A	0.084493	-0.0341356	0.00614271	2.74301e-08
6	31430065	rs3099839	C	T	0.084493	-0.0341294	0.00614271	2.75901e-08
6	31430694	rs3094605	G	C	0.084493	-0.0340181	0.00614271	3.06e-08
6	31430752	rs3132090	G	A	0.083499	-0.0344669	0.00617581	2.392e-08
6	31431813	rs3130907	A	G	0.084493	-0.0341159	0.00614271	2.794e-08
6	31433693	rs3128986	T	C	0.084493	-0.0342592	0.00614271	2.444e-08
6	31434331	rs3131619	A	T	0.084493	-0.034153	0.00614271	2.69901e-08
6	31434366	rs3094013	G	A	0.084493	-0.034109	0.00614271	2.81202e-08
6	31434621	rs3131618	A	G	0.082505	-0.0344436	0.00620954	2.90799e-08
6	31448564	rs3099843	G	T	0.0894632	-0.033398	0.00598591	2.41299e-08
6	31448976	rs3099844	C	A	0.0894632	-0.033359	0.00598591	2.50501e-08
6	31450637	rs3131642	G	A	0.0894632	-0.0335272	0.00598591	2.131e-08
6	31451370	rs3132470	A	G	0.0894632	-0.0331797	0.00598591	2.97399e-08
6	31451836	rs3094011	T	C	0.0894632	-0.0335301	0.00598591	2.12499e-08
6	31451848	rs3094010	C	T	0.0894632	-0.0335301	0.00598591	2.12499e-08
6	31473957	rs3134900	C	G	0.0894632	-0.0328304	0.00598591	4.14397e-08
6	31881309	rs532086	T	C	0.107356	-0.0305297	0.00551885	3.168e-08
6	98289395	rs75541746	G	A	0.162028	-0.0283676	0.00463651	9.45798e-10
6	98297832	rs1933720	T	C	0.399602	-0.0207266	0.00348793	2.80901e-09
6	98310291	rs9320747	T	G	0.486083	-0.0238124	0.00341822	3.25296e-12
6	98310484	rs9374896	C	T	0.486083	-0.0237101	0.00341822	4.02196e-12
6	98310571	rs9374897	G	A	0.486083	-0.0236932	0.00341822	4.165e-12
6	98312143	rs1338549	T	G	0.486083	0.023893	0.00341822	2.75098e-12
6	98313223	rs1933721	C	G	0.487078	-0.0238564	0.00341803	2.96102e-12
6	98314912	rs2039722	A	G	0.488072	-0.02382	0.00341786	3.18599e-12
6	98316447	rs9401250	C	T	0.489066	-0.0236067	0.00341771	4.94394e-12
6	98322282	rs4142530	T	C	0.489066	-0.0236706	0.00341771	4.33303e-12
6	98322872	rs4580876	G	A	0.493042	-0.0235056	0.00341722	6.04598e-12
6	98323549	rs79245415	C	G	0.134195	-0.0289039	0.00501214	8.08001e-09
6	98324132	rs12205774	C	T	0.489066	-0.0236409	0.00341771	4.60702e-12
6	98324943	rs9401278	C	A	0.489066	-0.0236443	0.00341771	4.57498e-12
6	98325000	rs9387823	C	A	0.489066	-0.023645	0.00341771	4.56894e-12
6	98325541	rs9489980	A	G	0.489066	-0.0236624	0.00341771	4.407e-12
6	98325884	rs4839927	G	A	0.489066	-0.0236625	0.00341771	4.40599e-12
6	98326012	rs4839928	A	G	0.489066	-0.0236624	0.00341771	4.407e-12
6	98326080	rs4839929	G	C	0.489066	-0.023662	0.00341771	4.411e-12
6	98326863	rs2039719	G	A	0.489066	-0.0236585	0.00341771	4.44302e-12
6	98328657	rs201903034	T	C	0.489066	-0.0236405	0.00341771	4.61102e-12
6	98328963	rs9387845	C	A	0.489066	-0.0236495	0.00341771	4.52602e-12
6	98329165	rs12662596	G	A	0.489066	-0.0236491	0.00341771	4.52995e-12
6	98329264	rs12662607	G	C	0.489066	-0.0237923	0.00341771	3.36697e-12
6	98330025	rs9372620	G	A	0.489066	-0.0238149	0.00341771	3.21302e-12
6	98330225	rs7756023	G	A	0.489066	-0.0238138	0.00341771	3.21998e-12
6	98331085	rs9490000	C	G	0.489066	-0.023812	0.00341771	3.23198e-12
6	98331133	rs9490001	T	C	0.489066	-0.0238134	0.00341771	3.22299e-12
6	98331134	rs9490002	G	A	0.489066	-0.0232754	0.00341771	9.74496e-12
6	98331316	rs9490003	A	G	0.489066	-0.0238022	0.00341771	3.29897e-12
6	98331357	rs9320759	A	G	0.489066	-0.0238043	0.00341771	3.28399e-12
6	98331937	rs9401305	A	C	0.489066	-0.0237576	0.00341771	3.61898e-12
6	98332622	rs10484868	C	T	0.489066	-0.0238117	0.00341771	3.234e-12
6	98332930	rs7775492	A	G	0.489066	-0.0238114	0.00341771	3.23602e-12
6	98333409	rs12189679	G	A	0.487078	-0.023524	0.00341803	5.88908e-12
6	98344031	rs9372625	G	A	0.407555	-0.0263298	0.00347684	3.64897e-14
6	98345853	rs6906737	T	A	0.486083	-0.0239278	0.00341822	2.55798e-12
6	98346633	rs1338552	T	C	0.478131	0.0192793	0.00342017	1.731e-08
6	98346704	rs1338553	T	A	0.478131	0.0191884	0.00342017	2.01902e-08
6	98346801	rs1338554	A	G	0.488072	0.0191846	0.00341786	1.988e-08
6	98348985	rs11153961	A	C	0.496024	0.0197261	0.003417	7.79105e-09
6	98349364	rs7761722	T	C	0.486083	0.0197542	0.00341822	7.51002e-09
6	98349496	rs7757867	A	G	0.496024	0.0196776	0.003417	8.47404e-09
6	98349530	rs7761915	T	G	0.496024	0.0197427	0.003417	7.56906e-09
6	98350319	rs6927038	A	C	0.496024	0.0196735	0.003417	8.53506e-09
6	98351457	rs9482077	C	T	0.496024	0.0196966	0.003417	8.19993e-09
6	98353721	rs6569162	A	G	0.49503	0.0197521	0.00341706	7.45102e-09
6	98353744	rs6569163	A	G	0.486083	0.0195529	0.00341822	1.064e-08
6	98353935	rs9401333	A	C	0.40159	0.0262417	0.00348506	5.08295e-14
6	98355187	rs6901729	G	T	0.486083	0.0197026	0.00341822	8.21401e-09
6	98355221	rs6925043	A	C	0.496024	0.0196487	0.003417	8.90906e-09
6	98355661	rs11153968	A	G	0.496024	0.0196557	0.003417	8.80205e-09
6	98356183	rs6907873	G	C	0.496024	0.0196349	0.003417	9.12501e-09
6	98356211	rs6909175	C	T	0.486083	0.0196714	0.00341822	8.67098e-09
6	98356503	rs10872213	T	A	0.496024	0.0196311	0.003417	9.18503e-09
6	98358083	rs6920927	C	T	0.496024	0.019623	0.003417	9.31394e-09
6	98358220	rs11153969	T	C	0.392644	0.0276377	0.00349849	2.79101e-15
6	98358575	rs6924808	G	A	0.496024	0.0196125	0.003417	9.486e-09
6	98358618	rs6924833	G	A	0.486083	0.0196773	0.00341822	8.58193e-09
6	98359053	rs6927014	C	T	0.486083	0.0196845	0.00341822	8.47599e-09
6	98360211	rs4839930	T	C	0.496024	0.0196585	0.003417	8.75993e-09
6	98361406	rs2388151	A	G	0.496024	0.0196877	0.003417	8.32693e-09
6	98361770	rs6939508	T	C	0.486083	0.0196436	0.00341822	9.09802e-09
6	98361795	rs6934784	A	C	0.496024	0.0196201	0.003417	9.36108e-09
6	98361813	rs6934796	A	G	0.486083	0.0196737	0.00341822	8.63591e-09
6	98364895	rs9482094	A	G	0.392644	0.0276343	0.00349849	2.81299e-15
6	98365289	rs4839715	G	A	0.390656	-0.0275716	0.00350165	3.43802e-15
6	98366713	rs12192282	T	C	0.485089	0.0196992	0.00341841	8.27893e-09
6	98368639	rs11153975	A	T	0.496024	0.0196476	0.003417	8.92604e-09
6	98369230	rs4339469	T	G	0.39165	0.0276538	0.00350006	2.76804e-15
6	98370615	rs11153981	A	T	0.49503	0.0197755	0.00341706	7.15301e-09
6	98373765	rs6937215	T	C	0.402584	0.0276009	0.00348365	2.31901e-15
6	98378173	rs4395728	T	C	0.464215	0.023103	0.00342568	1.54e-11
6	98378486	rs6934716	G	A	0.474155	0.0230376	0.00342147	1.659e-11
6	98379027	rs6940021	G	A	0.474155	0.0230628	0.00342147	1.577e-11
6	98379875	rs12211582	G	T	0.474155	0.0230689	0.00342147	1.55802e-11
6	98380233	rs9482117	G	A	0.464215	0.0232462	0.00342568	1.154e-11
6	98385548	rs9490122	A	G	0.432406	0.0209863	0.00344855	1.16101e-09
6	98385908	rs4463263	T	C	0.477137	0.023066	0.00342047	1.546e-11
6	98387276	rs12154193	G	C	0.476143	0.0231174	0.00342079	1.39999e-11
6	98388730	rs6926135	C	T	0.431412	0.0211206	0.0034495	9.19392e-10
6	98390463	rs9490128	T	A	0.431412	0.0210051	0.0034495	1.13401e-09
6	98390677	rs9490129	T	G	0.431412	0.0210413	0.0034495	1.06201e-09
6	98390699	rs9490130	C	G	0.431412	0.0211041	0.0034495	9.47497e-10
6	98390906	rs11154000	A	G	0.476143	0.0232156	0.00342079	1.148e-11
6	98391101	rs9387925	A	G	0.476143	0.0231227	0.00342079	1.38499e-11
6	98392312	rs9490133	T	C	0.430417	0.0210983	0.00345047	9.67892e-10
6	98392667	rs9482120	C	A	0.412525	0.0307537	0.00347042	7.88292e-19
6	98394217	rs4295488	G	C	0.431412	0.0209638	0.0034495	1.22199e-09
6	98395421	rs9372650	C	A	0.446322	0.0277161	0.00343675	7.34701e-16
6	98396176	rs9490143	G	A	0.445328	0.0276227	0.0034375	9.3049e-16
6	98396351	rs7753937	A	G	0.445328	0.0276457	0.0034375	8.81092e-16
6	98397820	rs9490147	C	T	0.445328	0.0276266	0.0034375	9.21984e-16
6	98398142	rs6928583	A	G	0.187873	-0.0320129	0.00437378	2.49303e-13
6	98398832	rs11154009	C	T	0.445328	0.0276744	0.0034375	8.22994e-16
6	98398914	rs12196026	T	C	0.431412	0.02101	0.0034495	1.12399e-09
6	98398945	rs11154010	A	G	0.445328	0.027637	0.0034375	8.99396e-16
6	98399208	rs35121390	C	G	0.409543	-0.0309591	0.00347422	5.0529e-19
6	98399407	rs9320798	C	T	0.445328	0.0276452	0.0034375	8.82202e-16
6	98399521	rs4548017	A	G	0.410537	0.0309405	0.00347294	5.14798e-19
6	98399604	rs4644071	T	C	0.444334	0.027566	0.00343827	1.08e-15
6	98399612	rs4464802	T	A	0.444334	0.0275502	0.00343827	1.12101e-15
6	98400486	rs6569187	T	C	0.445328	0.0276559	0.0034375	8.60105e-16
6	98400651	rs4839716	T	C	0.409543	-0.0309246	0.00347422	5.52701e-19
6	98400834	rs11757426	C	T	0.431412	0.0209173	0.0034495	1.329e-09
6	98401483	rs6569189	A	C	0.445328	0.0276434	0.0034375	8.86001e-16
6	98401808	rs6651004	T	C	0.445328	0.0276579	0.0034375	8.55885e-16
6	98401847	rs6650999	T	C	0.445328	0.0276469	0.0034375	8.78585e-16
6	98402211	rs6569192	G	T	0.445328	0.027663	0.0034375	8.45697e-16
6	98402387	rs7775196	G	C	0.431412	0.0208651	0.0034495	1.46e-09
6	98402394	rs7757790	A	C	0.445328	0.0276564	0.0034375	8.59002e-16
6	98402438	rs7761851	T	C	0.445328	0.0276778	0.0034375	8.16485e-16
6	98403022	rs4363043	C	T	0.455268	0.0275883	0.00343065	8.86006e-16
6	98403406	rs4839932	C	T	0.431412	0.020853	0.0034495	1.49199e-09
6	98403903	rs9375023	T	C	0.445328	0.0276811	0.0034375	8.09989e-16
6	98404174	rs7772327	T	C	0.445328	0.0276622	0.0034375	8.47186e-16
6	98404346	rs7772622	T	C	0.444334	0.0276681	0.00343827	8.47806e-16
6	98405151	rs6900820	T	A	0.445328	0.0276618	0.0034375	8.47991e-16
6	98405214	rs6917037	C	G	0.445328	0.0276599	0.0034375	8.51788e-16
6	98405337	rs6917247	C	G	0.445328	0.0276634	0.0034375	8.44894e-16
6	98406850	rs9482139	T	C	0.445328	0.0276385	0.0034375	8.96284e-16
6	98406939	rs4313006	G	A	0.445328	0.0276612	0.0034375	8.49302e-16
6	98409668	rs7765605	T	C	0.444334	0.0279703	0.00343827	4.11901e-16
6	98410756	rs4412207	G	A	0.444334	0.0279459	0.00343827	4.36802e-16
6	98411631	rs6905544	A	G	0.409543	0.0312577	0.00347422	2.31901e-19
6	98412564	rs9482158	T	C	0.432406	0.0212801	0.00344855	6.79705e-10
6	98413299	rs9482159	C	T	0.442346	0.0211116	0.00343984	8.3889e-10
6	98415577	rs9387952	T	G	0.444334	0.0279777	0.00343827	4.04705e-16
6	98415905	rs9375031	C	T	0.454274	0.0279446	0.00343127	3.82099e-16
6	98416456	rs9490258	C	T	0.435388	0.0214501	0.00344578	4.81502e-10
6	98416458	rs9490259	C	T	0.435388	0.0214332	0.00344578	4.96797e-10
6	98416581	rs6935884	A	C	0.454274	0.0279516	0.00343127	3.75702e-16
6	98416821	rs11154025	A	C	0.4334	0.0214825	0.00344761	4.63104e-10
6	98417147	rs4610575	A	T	0.4334	0.0210745	0.00344761	9.79192e-10
6	98418637	rs9490266	T	C	0.45328	0.0280504	0.00343191	2.99802e-16
6	98419195	rs9387955	A	G	0.44334	0.028099	0.00343904	3.06899e-16
6	98419613	rs12207309	C	T	0.4334	0.02138	0.00344761	5.597e-10
6	98421721	rs6938973	T	C	0.408549	0.0315221	0.00347552	1.19299e-19
6	98421991	rs4587178	T	C	0.354871	0.023947	0.00357061	1.99099e-11
6	98423208	rs9387963	G	A	0.44334	0.0281212	0.00343904	2.90895e-16
6	98423345	rs72934736	T	C	0.4334	0.021374	0.00344761	5.65903e-10
6	98426502	rs12216151	A	G	0.44334	0.0212146	0.00343904	6.88298e-10
6	98429337	rs9320823	T	C	0.407555	0.0317535	0.00347684	6.67002e-20
6	98431600	rs4412208	C	T	0.44334	0.0283443	0.00343904	1.695e-16
6	98431805	rs9320825	A	G	0.4334	0.0213451	0.00344761	5.96795e-10
6	98433708	rs4460216	A	C	0.44334	0.0283469	0.00343904	1.68399e-16
6	98434438	rs4428508	C	T	0.44334	0.0211992	0.00343904	7.08098e-10
6	98435125	rs10872224	G	T	0.408549	0.0317981	0.00347552	5.73701e-20
6	98436333	rs9654630	A	T	0.44334	0.0212044	0.00343904	7.01299e-10
6	98436938	rs11154040	G	A	0.4334	0.0213421	0.00344761	6.00099e-10
6	98437775	rs4240559	T	C	0.44334	0.0283496	0.00343904	1.67297e-16
6	98438566	rs9398648	A	T	0.44334	0.0283511	0.00343904	1.66701e-16
6	98439152	rs4368816	T	A	0.44334	0.0283516	0.00343904	1.66498e-16
6	98440879	rs4395729	G	A	0.4334	0.021347	0.00344761	5.94701e-10
6	98444794	rs4560655	C	A	0.44334	0.0211915	0.00343904	7.18199e-10
6	98445008	rs4524616	C	A	0.44334	0.0285109	0.00343904	1.12899e-16
6	98448725	rs12209045	G	A	0.445328	0.0213046	0.0034375	5.72998e-10
6	98449707	rs4839933	G	A	0.444334	-0.0211139	0.00343827	8.20798e-10
6	98450190	rs4320374	T	A	0.426441	-0.0216332	0.00345448	3.79199e-10
6	98452680	rs9401452	T	C	0.407555	-0.0318799	0.00347684	4.76397e-20
6	98453465	rs9320842	T	C	0.4334	0.0212044	0.00344761	7.72594e-10
6	98456578	rs9375067	T	C	0.434394	-0.0212791	0.00344669	6.66802e-10
6	98456948	rs9375068	T	C	0.442346	-0.0283641	0.00343984	1.64099e-16
6	98457356	rs9490350	G	A	0.442346	-0.0283883	0.00343984	1.54699e-16
6	98458340	rs9401458	C	T	0.407555	-0.0318652	0.00347684	4.95394e-20
6	98459501	rs78323999	C	T	0.152087	-0.028514	0.00475751	2.054e-09
6	98460173	rs6569235	G	C	0.444334	-0.0210517	0.00343827	9.19705e-10
6	98463359	rs9388017	A	G	0.417495	-0.0286807	0.00346438	1.245e-16
6	98464373	rs9375075	T	A	0.416501	-0.0284466	0.00346556	2.24202e-16
6	98464608	rs17813294	C	G	0.188867	-0.0325421	0.00436493	8.96301e-14
6	98464961	rs4562150	G	A	0.426441	-0.0271211	0.00345448	4.12802e-15
6	98465097	rs9385222	G	A	0.416501	-0.0284446	0.00346556	2.25298e-16
6	98466195	rs4557524	T	G	0.470179	-0.020518	0.00342298	2.04499e-09
6	98473185	rs7740370	G	A	0.446322	-0.0207456	0.00343675	1.57599e-09
6	98473269	rs7741660	C	A	0.446322	-0.0207327	0.00343675	1.61299e-09
6	98475160	rs7772104	A	G	0.441352	-0.0280349	0.00344064	3.69503e-16
6	98476651	rs4132635	T	G	0.435388	-0.0208702	0.00344578	1.38898e-09
6	98481755	rs7760876	C	T	0.441352	-0.0279928	0.00344064	4.08798e-16
6	98486851	rs11154067	A	G	0.434394	0.0209549	0.00344669	1.204e-09
6	98487056	rs9375104	G	C	0.441352	-0.0280468	0.00344064	3.59102e-16
6	98488641	rs12663336	C	A	0.441352	-0.0280364	0.00344064	3.682e-16
6	98488771	rs4601136	A	G	0.434394	0.0208919	0.00344669	1.34901e-09
6	98489561	rs9398662	T	C	0.441352	-0.0280693	0.00344064	3.40204e-16
6	98491210	rs9388046	G	A	0.441352	-0.0280896	0.00344064	3.23999e-16
6	98493210	rs2498442	T	G	0.445328	-0.0207622	0.0034375	1.542e-09
6	98493740	rs2498443	A	T	0.445328	0.0207702	0.0034375	1.52e-09
6	98494482	rs2503789	C	T	0.445328	0.020794	0.0034375	1.45599e-09
6	98495952	rs2505059	A	G	0.470179	0.0232565	0.00342298	1.08899e-11
6	98496511	rs2505058	C	T	0.470179	0.0232615	0.00342298	1.07799e-11
6	98498892	rs2503788	T	C	0.470179	0.0232966	0.00342298	1.004e-11
6	98500437	rs2505057	A	T	0.470179	0.0232976	0.00342298	1.002e-11
6	98500715	rs2505056	A	G	0.435388	0.0208541	0.00344578	1.42999e-09
6	98502762	rs2505054	G	A	0.435388	0.0208231	0.00344578	1.512e-09
6	98504640	rs3004176	A	G	0.470179	0.023257	0.00342298	1.08799e-11
6	98505761	rs2503784	T	C	0.470179	0.0232951	0.00342298	1.007e-11
6	98506649	rs2503782	A	G	0.470179	0.0232565	0.00342298	1.08899e-11
6	98506764	rs13215227	T	C	0.405567	-0.0318145	0.00347951	6.05398e-20
6	98506949	rs2503781	A	G	0.470179	0.0233064	0.00342298	9.84202e-12
6	98507430	rs4839938	C	T	0.405567	-0.0318774	0.00347951	5.11997e-20
6	98507832	rs4839939	A	C	0.405567	-0.0318266	0.00347951	5.86199e-20
6	98508087	rs28792186	T	C	0.405567	-0.0316753	0.00347951	8.75702e-20
6	98509656	rs4576255	T	G	0.405567	-0.0318019	0.00347951	6.26e-20
6	98509716	rs7759886	A	G	0.470179	0.0231747	0.00342298	1.28499e-11
6	98509929	rs7740488	C	T	0.469185	0.0230771	0.0034234	1.573e-11
6	98509930	rs7760228	A	G	0.469185	0.0230771	0.0034234	1.573e-11
6	98510518	rs2503778	G	A	0.469185	0.0231849	0.0034234	1.266e-11
6	98510530	rs2505052	G	T	0.434394	0.020881	0.00344669	1.37599e-09
6	98510670	rs2503777	C	G	0.470179	0.0231825	0.00342298	1.26498e-11
6	98511047	rs2505051	T	C	0.469185	0.0233075	0.0034234	9.87596e-12
6	98511568	rs7452685	C	T	0.434394	0.0209137	0.00344669	1.297e-09
6	98512865	rs3004178	C	T	0.435388	0.0208698	0.00344578	1.38998e-09
6	98513032	rs3004179	A	G	0.415507	0.031589	0.00346675	8.08893e-20
6	98514302	rs55731746	G	A	0.405567	-0.0318151	0.00347951	6.04305e-20
6	98517272	rs12214442	G	A	0.434394	0.021041	0.00344669	1.03e-09
6	98517804	rs2505049	G	T	0.435388	0.02098	0.00344578	1.13899e-09
6	98519911	rs4401671	T	G	0.405567	-0.0318193	0.00347951	5.97594e-20
6	98520526	rs2503776	A	T	0.470179	0.0234461	0.00342298	7.40595e-12
6	98522102	rs2505041	C	A	0.435388	0.0209503	0.00344578	1.202e-09
6	98522436	rs13216075	C	G	0.405567	-0.0318656	0.00347951	5.28399e-20
6	98522698	rs35062457	T	C	0.405567	-0.0318452	0.00347951	5.57796e-20
6	98525077	rs72926797	C	T	0.440358	0.0210188	0.00344146	1.01199e-09
6	98525078	rs9385253	G	T	0.476143	-0.0236301	0.00342079	4.92196e-12
6	98525726	rs9388083	C	T	0.406561	-0.03185	0.00347817	5.32999e-20
6	98526943	rs9398676	C	T	0.406561	-0.0319093	0.00347817	4.55001e-20
6	98527087	rs9388090	C	T	0.406561	-0.031927	0.00347817	4.34099e-20
6	98528141	rs7766486	T	C	0.389662	-0.0322742	0.00350326	3.18197e-20
6	98528143	rs7742854	C	T	0.389662	-0.0323337	0.00350326	2.71602e-20
6	98528404	rs4458695	G	A	0.404573	-0.0319492	0.00348088	4.37103e-20
6	98529166	rs12176311	C	T	0.404573	-0.0319253	0.00348088	4.65903e-20
6	98531003	rs71562358	C	T	0.488072	-0.0227715	0.00341786	2.69201e-11
6	98532427	rs76112426	T	G	0.405567	-0.0316798	0.00347951	8.654e-20
6	98535997	rs9401562	T	C	0.487078	-0.0229165	0.00341803	2.02e-11
6	98536617	rs9398685	T	C	0.487078	-0.0230266	0.00341803	1.619e-11
6	98537134	rs7773141	G	A	0.487078	-0.023098	0.00341803	1.40202e-11
6	98537145	rs2503773	A	G	0.442346	0.0204638	0.00343984	2.69697e-09
6	98537993	rs9490512	G	A	0.441352	0.0208839	0.00344064	1.28101e-09
6	98539377	rs901628	C	G	0.404573	-0.0320582	0.00348088	3.267e-20
6	98539379	rs901629	C	T	0.40159	-0.0320906	0.00348506	3.32099e-20
6	98539519	rs901630	C	T	0.404573	-0.0319323	0.00348088	4.57302e-20
6	98539872	rs9388109	T	C	0.488072	-0.0230203	0.00341786	1.63601e-11
6	98540145	rs79690157	G	A	0.151093	-0.0292633	0.00477034	8.54604e-10
6	98540357	rs2450528	T	A	0.44334	-0.0204282	0.00343904	2.84896e-09
6	98542303	rs7758593	T	C	0.442346	-0.020397	0.00343984	3.03599e-09
6	98545611	rs62422661	G	T	0.405567	-0.0317284	0.00347951	7.60702e-20
6	98546547	rs35099767	G	T	0.377734	-0.0303733	0.00352387	6.73696e-18
6	98547979	rs9385269	C	T	0.45825	-0.0303002	0.00342887	9.84898e-19
6	98549801	rs9401593	A	C	0.492048	-0.0324593	0.00341732	2.12996e-21
6	98550289	rs1906252	C	A	0.493042	-0.0325379	0.00341722	1.70303e-21
6	98553660	rs1601732	A	G	0.337972	-0.0232719	0.00361179	1.16901e-10
6	98553894	rs1487441	G	A	0.491054	-0.0326107	0.00341744	1.39501e-21
6	98555272	rs9375188	C	T	0.492048	-0.0325608	0.00341732	1.601e-21
6	98560826	rs1906251	C	A	0.338966	-0.0232051	0.0036092	1.28099e-10
6	98562720	rs9375195	G	A	0.461233	-0.0300657	0.00342721	1.74499e-18
6	98565211	rs1487445	C	T	0.493042	-0.0324376	0.00341722	2.25799e-21
6	98565212	rs1487446	C	T	0.460239	-0.0301736	0.00342775	1.335e-18
6	98567517	rs9490616	C	A	0.337972	0.0233597	0.00361179	9.95508e-11
6	98569894	rs2046604	T	G	0.338966	-0.0232772	0.0036092	1.12301e-10
6	98572120	rs10457441	T	C	0.467197	-0.029852	0.00342427	2.83698e-18
6	98572976	rs13208578	C	T	0.467197	-0.0298827	0.00342427	2.62102e-18
6	98574560	rs968050	C	T	0.491054	-0.0325325	0.00341744	1.73902e-21
6	98574920	rs3811067	G	A	0.337972	0.0232174	0.00361179	1.29101e-10
6	98575726	rs9388171	C	G	0.460239	-0.0300468	0.00342775	1.855e-18
6	98575858	rs9375216	T	C	0.338966	-0.0232713	0.0036092	1.135e-10
6	98576223	rs12202969	G	A	0.491054	-0.0325358	0.00341744	1.72298e-21
6	98576688	rs1872841	C	A	0.466203	-0.0298984	0.00342472	2.54304e-18
6	98577689	rs9372734	C	T	0.491054	-0.0325555	0.00341744	1.62998e-21
6	98578215	rs6931604	C	T	0.369781	-0.0251024	0.00353902	1.31201e-12
6	98578511	rs9401634	T	C	0.467197	-0.0298589	0.00342427	2.78701e-18
6	98579021	rs1487450	A	G	0.338966	-0.0232409	0.0036092	1.2e-10
6	98579481	rs12204181	T	C	0.467197	-0.0299009	0.00342427	2.50096e-18
6	98580836	rs2450518	G	A	0.337972	0.0233491	0.00361179	1.015e-10
6	98580861	rs2502933	C	T	0.338966	-0.0232085	0.0036092	1.27301e-10
6	98582900	rs12206087	G	A	0.491054	-0.0325471	0.00341744	1.66901e-21
6	98583488	rs72934503	A	G	0.483101	-0.0305768	0.00341884	3.76696e-19
6	98584713	rs201168005	T	A	0.491054	-0.0325773	0.00341744	1.53301e-21
6	98584720	rs368928614	G	T	0.491054	-0.0325822	0.00341744	1.51202e-21
6	98584733	rs9320913	C	A	0.491054	-0.0325768	0.00341744	1.535e-21
6	98585068	rs2450527	G	T	0.338966	-0.0233378	0.0036092	1.005e-10
6	98585152	rs2450526	G	A	0.338966	-0.0232905	0.0036092	1.09601e-10
6	98585502	rs17814604	A	G	0.302187	-0.0251684	0.00372044	1.33401e-11
6	98586363	rs2450525	G	A	0.338966	-0.023293	0.0036092	1.09101e-10
6	98588754	rs9375225	G	T	0.467197	-0.0299124	0.00342427	2.42801e-18
6	98589701	rs2450512	T	G	0.33996	-0.0232886	0.00360663	1.067e-10
6	98591622	rs2388334	A	G	0.491054	-0.0326652	0.00341744	1.19601e-21
6	98591810	rs2263208	G	C	0.338966	-0.0234133	0.0036092	8.74899e-11
6	98664414	rs62422687	G	A	0.200795	-0.031594	0.00426477	1.28099e-13
6	98693636	rs35921795	G	A	0.384692	0.0235761	0.00351155	1.89501e-11
6	98781196	rs75477016	C	T	0.142147	-0.0280257	0.00489244	1.014e-08
6	98790100	rs12205221	C	G	0.392644	-0.0191346	0.00349849	4.51598e-08
6	98790797	rs12196849	C	A	0.379722	-0.0199937	0.00352026	1.35001e-08
6	98791216	rs1376497	A	G	0.392644	-0.0190864	0.00349849	4.87999e-08
6	108858460	rs9480861	C	T	0.432406	0.0222624	0.00344855	1.07801e-10
6	108861264	rs1575676	C	T	0.4334	0.0264958	0.00344761	1.52701e-14
6	108864419	rs9384679	C	T	0.4334	0.0269259	0.00344761	5.71798e-15
6	108867031	rs6911407	C	A	0.432406	0.0268055	0.00344855	7.66697e-15
6	108868422	rs6918436	G	A	0.348907	0.0242284	0.00358447	1.387e-11
6	108876002	rs768023	G	A	0.4334	-0.0262676	0.00344761	2.55501e-14
6	108885623	rs1536057	C	T	0.32008	0.0213813	0.00366221	5.27201e-09
6	108888593	rs2253310	C	G	0.4334	-0.0260188	0.00344761	4.45701e-14
6	108894438	rs2764265	C	T	0.434394	-0.026052	0.00344669	4.07602e-14
6	108895386	rs2490272	C	T	0.4334	-0.02605	0.00344761	4.15796e-14
6	108896215	rs2802288	A	G	0.4334	-0.026055	0.00344761	4.11197e-14
6	108905680	rs2802290	G	A	0.4334	-0.0260217	0.00344761	4.42902e-14
6	108906200	rs12206094	C	T	0.319085	0.0213874	0.00366523	5.37197e-09
6	108908518	rs2802292	G	T	0.4334	-0.0259971	0.00344761	4.67804e-14
6	108926496	rs2802295	A	G	0.4334	-0.0258133	0.00344761	7.031e-14
6	108927842	rs2764261	A	G	0.4334	-0.0258439	0.00344761	6.571e-14
6	108934461	rs2764264	C	T	0.372763	-0.0234281	0.00353321	3.33797e-11
6	108945370	rs2022464	A	C	0.364811	-0.024	0.00354908	1.35801e-11
6	108965039	rs10457180	G	A	0.367793	-0.0237314	0.00354299	2.11102e-11
6	108974098	rs13217795	C	T	0.365805	-0.0234748	0.00354703	3.63696e-11
6	108974746	rs4946932	A	C	0.366799	-0.0236391	0.003545	2.58798e-11
6	108977663	rs9400239	T	C	0.367793	-0.0235992	0.00354299	2.72303e-11
6	108983527	rs9398171	C	T	0.354871	-0.0232888	0.00357061	6.92093e-11
6	108988184	rs2153960	G	A	0.357853	-0.0230257	0.00356395	1.042e-10
6	108994161	rs3800227	A	G	0.32008	-0.0228931	0.00366221	4.07404e-10
6	108994433	rs35396874	C	T	0.351889	-0.0235522	0.00357745	4.59499e-11
6	108994826	rs9398172	G	A	0.351889	-0.0233703	0.00357745	6.46094e-11
6	108996748	rs3800228	T	G	0.346918	-0.0237572	0.00358925	3.61698e-11
6	108996963	rs3800229	G	T	0.349901	-0.023413	0.00358211	6.31495e-11
6	108997435	rs9374040	G	A	0.349901	-0.023373	0.00358211	6.80304e-11
6	108997611	rs9400240	G	A	0.349901	-0.023427	0.00358211	6.15199e-11
6	108998266	rs3800231	A	G	0.349901	-0.0234241	0.00358211	6.18504e-11
6	108998905	rs1935952	G	C	0.350895	-0.0235304	0.00357977	4.92595e-11
6	108999101	rs1935951	G	A	0.349901	-0.0234261	0.00358211	6.16199e-11
6	108999287	rs1935949	A	G	0.349901	-0.0234239	0.00358211	6.187e-11
6	109000316	rs9398173	T	C	0.348907	-0.0235269	0.00358447	5.25404e-11
6	109000742	rs4946935	A	G	0.347913	-0.0237634	0.00358685	3.46897e-11
6	109002042	rs4945816	C	T	0.349901	-0.0237219	0.00358211	3.53604e-11
6	109003321	rs4946936	T	C	0.349901	-0.0231493	0.00358211	1.03e-10
6	109003989	rs9400241	C	A	0.350895	-0.0230806	0.00357977	1.13699e-10
6	109007304	rs1268171	C	G	0.405567	0.0191391	0.00347951	3.78698e-08
6	109007522	rs1268170	A	G	0.405567	0.0190976	0.00347951	4.05201e-08
6	109008158	rs1268168	G	A	0.405567	0.0190649	0.00347951	4.273e-08
6	109008183	rs1268167	G	A	0.405567	0.0190823	0.00347951	4.15402e-08
6	109008232	rs1268166	T	C	0.405567	0.0190606	0.00347951	4.30301e-08
6	109008378	rs1268165	T	C	0.406561	0.0191086	0.00347817	3.93196e-08
6	109008416	rs1268164	A	G	0.406561	0.0191317	0.00347817	3.78699e-08
6	109008998	rs1268163	C	T	0.404573	0.0191304	0.00348088	3.88803e-08
6	109009194	rs1268162	A	G	0.411531	0.019493	0.00347167	1.96702e-08
6	109013664	rs2207731	A	G	0.404573	0.0191279	0.00348088	3.90401e-08
7	24171927	rs6952104	C	T	0.467197	-0.0189336	0.00342427	3.21597e-08
7	24174865	rs10950995	T	C	0.497018	-0.0188716	0.00341695	3.33399e-08
7	71686609	rs73143219	C	T	0.487078	0.0189272	0.00341803	3.06903e-08
7	71687529	rs68145195	A	T	0.487078	0.0189262	0.00341803	3.07401e-08
7	71693403	rs73143237	A	T	0.491054	0.0190218	0.00341744	2.60498e-08
7	71698511	rs34818820	G	A	0.486083	0.0188117	0.00341822	3.72598e-08
7	71701364	rs1034616	C	T	0.486083	0.0187227	0.00341822	4.31797e-08
7	71702211	rs57980488	C	T	0.486083	0.0187862	0.00341822	3.88699e-08
7	71705215	rs35021318	T	C	0.486083	0.018699	0.00341822	4.48998e-08
7	71705695	rs13244813	A	G	0.486083	0.0187272	0.00341822	4.28597e-08
7	71706809	rs17503400	C	T	0.493042	0.0190962	0.00341722	2.29399e-08
7	71706847	rs4717636	C	T	0.486083	0.0186783	0.00341822	4.64597e-08
7	71709709	rs17581634	A	G	0.486083	0.0186715	0.00341822	4.69897e-08
7	71712215	rs6460709	T	C	0.480119	0.0187817	0.0034196	3.96599e-08
7	71712487	rs13236492	G	A	0.486083	0.0187031	0.00341822	4.45998e-08
7	71714521	rs6974939	G	C	0.486083	0.0186341	0.00341822	4.99701e-08
7	71715532	rs6963187	A	G	0.486083	0.0186491	0.00341822	4.87499e-08
7	71715848	rs36024687	A	T	0.486083	0.0186538	0.00341822	4.83796e-08
7	71716159	rs13239080	A	G	0.486083	0.0186631	0.00341822	4.76401e-08
7	71716207	rs13225090	C	T	0.486083	0.0186641	0.00341822	4.75601e-08
7	71716294	rs60369863	T	C	0.486083	0.0186658	0.00341822	4.74302e-08
7	71717031	rs57146191	T	A	0.486083	0.0186671	0.00341822	4.73302e-08
7	71717365	rs57151899	A	G	0.486083	0.0186567	0.00341822	4.81498e-08
7	71717962	rs34089087	A	G	0.486083	0.0186828	0.00341822	4.612e-08
7	71722721	rs35198953	T	C	0.485089	0.0187208	0.00341841	4.33902e-08
7	71722730	rs35787114	T	C	0.485089	0.0186388	0.00341841	4.967e-08
7	71726874	rs10486883	C	T	0.488072	0.0187869	0.00341786	3.87002e-08
7	71739916	rs35417702	C	T	0.431412	0.0203047	0.0034495	3.94998e-09
7	71741232	rs35526560	C	G	0.432406	0.0202236	0.00344855	4.50804e-09
7	71741797	rs756912	C	T	0.432406	0.020299	0.00344855	3.95103e-09
7	71747584	rs34547894	C	T	0.491054	0.0190603	0.00341744	2.44199e-08
7	71750298	rs1978102	C	T	0.430417	0.0202556	0.00345047	4.34796e-09
7	71751316	rs12699131	A	G	0.428429	0.0199542	0.00345245	7.48206e-09
7	71758634	rs12532494	C	T	0.424453	0.0203598	0.00345658	3.85799e-09
7	71759069	rs56150095	C	A	0.426441	0.0205645	0.00345448	2.63299e-09
7	71765057	rs4517001	G	C	0.424453	0.0202886	0.00345658	4.369e-09
7	71765653	rs6979866	T	C	0.424453	0.0202671	0.00345658	4.53601e-09
7	71769593	rs12670234	A	T	0.426441	0.0203134	0.00345448	4.09501e-09
7	71770094	rs4639398	C	T	0.426441	0.0203704	0.00345448	3.70598e-09
7	71770703	rs2944839	C	T	0.426441	0.0204718	0.00345448	3.10101e-09
7	71770973	rs1914399	C	G	0.429423	0.0204092	0.00345145	3.355e-09
7	71772929	rs2944834	A	G	0.425447	0.0202345	0.00345552	4.74995e-09
7	71774496	rs2944833	G	A	0.426441	0.0202566	0.00345448	4.52195e-09
7	71775909	rs5025436	A	C	0.39165	-0.0196099	0.00350006	2.11002e-08
7	126945510	rs1419392	G	A	0.408549	0.0195851	0.00347552	1.74899e-08
7	126945708	rs1419393	G	A	0.402584	0.019194	0.00348365	3.59397e-08
7	126946000	rs7804307	G	A	0.402584	0.0193165	0.00348365	2.94099e-08
7	126948370	rs10241265	G	A	0.408549	0.0190851	0.00347552	3.99001e-08
7	126948658	rs10270756	A	G	0.404573	0.0191002	0.00348088	4.08403e-08
7	126949074	rs10241915	C	T	0.411531	0.0191852	0.00347167	3.27199e-08
7	126950053	rs6467116	G	A	0.411531	0.0191843	0.00347167	3.27699e-08
7	126950533	rs36198324	A	G	0.405567	0.0190357	0.00347951	4.48001e-08
7	126952068	rs7781878	T	C	0.411531	0.0191391	0.00347167	3.52899e-08
7	126952552	rs7803031	C	G	0.411531	0.0191871	0.00347167	3.26202e-08
7	126953460	rs6947350	C	T	0.411531	0.0191582	0.00347167	3.42001e-08
7	126954276	rs6948648	C	T	0.411531	0.0191424	0.00347167	3.51003e-08
7	126954277	rs6948494	A	G	0.405567	0.019179	0.00347951	3.548e-08
7	126956492	rs10252640	G	A	0.411531	0.0191824	0.00347167	3.287e-08
7	126957022	rs6467117	G	A	0.405567	0.0192256	0.00347951	3.28801e-08
7	126957327	rs2106151	A	G	0.411531	0.019185	0.00347167	3.27301e-08
7	126958246	rs1894721	T	C	0.408549	0.019165	0.00347552	3.50199e-08
7	126958628	rs7789922	T	C	0.412525	0.0191696	0.00347042	3.31902e-08
7	126959186	rs2010417	A	G	0.408549	0.0191784	0.00347552	3.42599e-08
7	126960305	rs6467119	A	G	0.405567	0.0191705	0.00347951	3.598e-08
7	126961533	rs6467120	G	A	0.404573	0.0193244	0.00348088	2.831e-08
7	126961541	rs7786199	G	A	0.407555	0.0194852	0.00347684	2.091e-08
7	126962068	rs1419394	T	C	0.411531	0.0192559	0.00347167	2.91299e-08
7	126964180	rs11563470	T	C	0.409543	0.0190697	0.00347422	4.04396e-08
7	126969198	rs2402857	A	G	0.405567	0.0193003	0.00347951	2.90899e-08
7	126976129	rs6467121	C	A	0.412525	0.0189808	0.00347042	4.51802e-08
7	126980260	rs17864197	C	T	0.338966	0.0210145	0.0036092	5.798e-09
7	126981607	rs67076804	C	T	0.412525	0.0192179	0.00347042	3.06599e-08
7	126981770	rs17867829	C	A	0.343936	0.0213173	0.00359658	3.08301e-09
7	126985158	rs6973848	T	G	0.338966	0.0213341	0.0036092	3.40002e-09
7	126986838	rs951992	G	A	0.412525	0.0193655	0.00347042	2.40302e-08
7	126987095	rs712696	C	T	0.412525	0.0192053	0.00347042	3.13002e-08
7	126988889	rs12056134	C	T	0.338966	0.0213087	0.0036092	3.54801e-09
7	126990749	rs10226106	T	C	0.413519	0.0190338	0.00346918	4.09899e-08
7	126992538	rs11772745	G	C	0.338966	0.0213572	0.0036092	3.27003e-09
7	126992598	rs1419395	T	C	0.410537	0.0190755	0.00347294	3.96e-08
7	126995304	rs10235028	A	T	0.413519	0.019052	0.00346918	3.97904e-08
7	126998210	rs6957320	C	T	0.410537	0.0190751	0.00347294	3.96297e-08
7	126998282	rs1361938	G	T	0.410537	0.0191011	0.00347294	3.79796e-08
7	127000699	rs11563347	A	G	0.414513	0.0190205	0.00346796	4.14299e-08
7	127001087	rs6467122	A	C	0.410537	0.0191143	0.00347294	3.717e-08
7	127004132	rs10279882	C	T	0.413519	0.0190608	0.00346918	3.92202e-08
7	127004565	rs10253737	A	G	0.413519	0.0190232	0.00346918	4.17004e-08
7	127005018	rs17874842	T	A	0.338966	0.021345	0.0036092	3.338e-09
7	127005073	rs1361940	C	G	0.413519	0.0190246	0.00346918	4.16101e-08
7	127006220	rs4731352	C	A	0.415507	0.0189323	0.00346675	4.73196e-08
7	127006928	rs11563463	C	T	0.33996	0.0212523	0.00360663	3.80298e-09
7	127006996	rs10954148	A	G	0.406561	0.019073	0.00347817	4.16696e-08
7	127008430	rs2285338	C	A	0.407555	0.0191602	0.00347684	3.57202e-08
7	127009483	rs1361943	C	G	0.340954	0.0211997	0.00360409	4.05e-09
7	127012114	rs10254399	G	A	0.407555	0.0190928	0.00347684	3.98696e-08
7	127015257	rs6973862	T	C	0.407555	0.0190764	0.00347684	4.09499e-08
7	127015459	rs6467123	A	G	0.406561	0.0190835	0.00347817	4.09601e-08
7	127016146	rs10249162	G	T	0.407555	0.019088	0.00347684	4.01799e-08
7	127016155	rs10249166	G	C	0.407555	0.0190848	0.00347684	4.03898e-08
7	127016217	rs6979232	T	A	0.407555	0.0190836	0.00347684	4.04701e-08
7	127016871	rs1419419	G	A	0.407555	0.0190567	0.00347684	4.228e-08
7	127017661	rs1419420	C	T	0.407555	0.0190977	0.00347684	3.95501e-08
7	127017694	rs1419421	A	T	0.407555	0.0190979	0.00347684	3.95398e-08
7	127018215	rs1419423	C	T	0.407555	0.0191071	0.00347684	3.89501e-08
7	127018589	rs9791822	C	T	0.407555	0.0190897	0.00347684	4.00701e-08
7	127018596	rs9791825	G	A	0.407555	0.0190756	0.00347684	4.09999e-08
7	127019101	rs4731354	C	A	0.407555	0.01908	0.00347684	4.071e-08
7	127021472	rs4731355	A	G	0.407555	0.019088	0.00347684	4.01799e-08
7	127021822	rs4728068	C	T	0.407555	0.019087	0.00347684	4.025e-08
7	127022714	rs4731356	C	A	0.406561	0.0190996	0.00347817	3.99001e-08
7	127022911	rs4731357	G	A	0.407555	0.0190936	0.00347684	3.98197e-08
7	127024057	rs10255062	T	C	0.406561	0.0191551	0.00347817	3.645e-08
7	127024490	rs2106181	G	A	0.408549	0.0191985	0.00347552	3.31499e-08
7	127026342	rs6962137	G	A	0.407555	0.0192086	0.00347684	3.30001e-08
7	127029429	rs6978090	C	A	0.407555	0.019199	0.00347684	3.35197e-08
7	127030914	rs17862373	T	C	0.33996	0.0212328	0.00360663	3.929e-09
7	127031917	rs28729203	G	T	0.410537	0.0193686	0.00347294	2.44699e-08
7	127032580	rs2269728	A	G	0.406561	0.0191634	0.00347817	3.59599e-08
7	127032599	rs1057454	A	C	0.407555	0.0191556	0.00347684	3.59897e-08
7	127032663	rs2269729	A	T	0.407555	0.0191141	0.00347684	3.85101e-08
7	127033948	rs987384	A	T	0.407555	0.0191887	0.00347684	3.40896e-08
7	127034754	rs17863292	T	G	0.408549	0.0195119	0.00347552	1.976e-08
7	127034755	rs17867845	A	G	0.427435	0.0193663	0.00345345	2.04899e-08
7	127035245	rs10263603	G	A	0.408549	0.0193288	0.00347552	2.676e-08
7	127037339	rs58248703	C	G	0.408549	0.0197159	0.00347552	1.40501e-08
7	127041014	rs1419416	A	G	0.408549	0.0194095	0.00347552	2.342e-08
7	127042372	rs7777556	G	A	0.408549	0.0194588	0.00347552	2.15802e-08
7	127046383	rs11563627	T	C	0.338966	0.0214173	0.0036092	2.95502e-09
7	127046472	rs2402859	T	G	0.408549	0.0194883	0.00347552	2.05502e-08
7	127048713	rs1419418	G	T	0.408549	0.0194781	0.00347552	2.09e-08
7	127049231	rs986584	T	C	0.408549	0.0194831	0.00347552	2.07299e-08
7	127050750	rs1946107	A	G	0.408549	0.0195168	0.00347552	1.95999e-08
7	127050778	rs1946108	T	C	0.408549	0.0195304	0.00347552	1.91598e-08
7	127052187	rs6467124	T	C	0.408549	0.0193912	0.00347552	2.414e-08
7	127054787	rs4731358	T	A	0.408549	0.0193279	0.00347552	2.68002e-08
7	127055248	rs4731359	G	A	0.408549	0.0193009	0.00347552	2.802e-08
7	127056042	rs9656363	C	T	0.408549	0.0194776	0.00347552	2.09201e-08
7	127057076	rs11563622	T	A	0.408549	0.0197387	0.00347552	1.35199e-08
7	127057758	rs1419405	G	A	0.409543	0.0192958	0.00347422	2.792e-08
7	127059236	rs11563620	C	T	0.377734	0.0225277	0.00352387	1.62799e-10
7	127063607	rs77874204	T	C	0.380716	0.0219073	0.00351849	4.774e-10
7	127065566	rs7455212	C	T	0.379722	0.0218844	0.00352026	5.07706e-10
7	127071463	rs9640842	C	T	0.379722	0.0216832	0.00352026	7.29601e-10
7	127072695	rs2106177	T	G	0.380716	0.0217578	0.00351849	6.25595e-10
7	127073959	rs10487482	T	C	0.382704	0.0219567	0.00351498	4.19499e-10
7	127082497	rs4731365	G	A	0.388668	0.0251559	0.00350488	7.105e-13
7	127082952	rs12666432	A	G	0.390656	0.0250099	0.00350165	9.17791e-13
7	127083129	rs12673058	T	C	0.390656	0.0249373	0.00350165	1.06699e-12
7	127084594	rs6950973	A	C	0.297217	0.0215091	0.00373813	8.71605e-09
7	127086507	rs62468944	G	A	0.390656	0.0252067	0.00350165	6.08706e-13
7	127090552	rs10435404	T	A	0.390656	0.0249548	0.00350165	1.029e-12
7	127102546	rs6963511	T	C	0.297217	0.021612	0.00373813	7.40398e-09
7	127104234	rs10954157	G	C	0.390656	0.0251317	0.00350165	7.12104e-13
7	127114139	rs10954158	C	T	0.39165	0.0250528	0.00350006	8.197e-13
7	127120497	rs1419410	C	G	0.326044	0.023994	0.00364458	4.59599e-11
7	127130001	rs141322890	T	A	0.390656	0.025206	0.00350165	6.09599e-13
7	127132565	rs1018852	C	G	0.297217	0.0216748	0.00373813	6.69906e-09
7	127143881	rs7809567	T	C	0.294235	0.0215466	0.00374907	9.07403e-09
7	127144160	rs7810042	T	C	0.295229	0.0214494	0.0037454	1.023e-08
7	127144179	rs7810052	T	C	0.294235	0.0216691	0.00374907	7.47703e-09
7	127144229	rs61120722	T	C	0.454274	0.022803	0.00343127	3.01903e-11
7	127144599	rs916605	A	G	0.296223	0.021363	0.00374175	1.13399e-08
7	127145144	rs17150937	G	C	0.296223	0.0213535	0.00374175	1.15099e-08
7	127145566	rs6967408	A	G	0.298211	0.0213469	0.00373453	1.09e-08
7	127146119	rs13223469	A	G	0.296223	0.0214023	0.00374175	1.06599e-08
7	127146156	rs12706812	A	G	0.296223	0.0214373	0.00374175	1.00899e-08
7	127147628	rs12671806	A	G	0.385686	0.0254132	0.00350985	4.469e-13
7	127148153	rs10487487	A	T	0.45328	0.0228978	0.00343191	2.52302e-11
7	127148632	rs12668127	G	A	0.385686	0.0254119	0.00350985	4.48198e-13
7	127149032	rs10239419	G	A	0.295229	0.0217331	0.0037454	6.52897e-09
7	127150250	rs11768389	T	C	0.324056	0.0240694	0.00365036	4.28994e-11
7	127151323	rs1592365	C	A	0.45328	0.0229359	0.00343191	2.33902e-11
7	127153181	rs1419403	A	C	0.294235	0.0217835	0.00374907	6.23396e-09
7	127153293	rs1361946	T	A	0.294235	0.0219117	0.00374907	5.07899e-09
7	127155539	rs10487490	C	T	0.408549	0.0236007	0.00347552	1.11701e-11
7	127158357	rs10273635	T	G	0.406561	0.0235091	0.00347817	1.38899e-11
7	127158616	rs10273920	T	C	0.459245	0.0231717	0.0034283	1.39e-11
7	127158623	rs10258162	C	T	0.459245	0.0231858	0.0034283	1.35101e-11
7	127158935	rs1419433	A	T	0.459245	0.0232173	0.0034283	1.26801e-11
7	127159925	rs76830576	C	T	0.459245	0.0232007	0.0034283	1.31101e-11
7	127159973	rs11972996	A	G	0.45825	0.0230426	0.00342887	1.81499e-11
7	127160364	rs10281944	T	C	0.457256	0.0230681	0.00342945	1.73799e-11
7	127160739	rs56934323	G	A	0.459245	0.0232248	0.0034283	1.249e-11
7	127161541	rs10227468	T	C	0.461233	0.0232076	0.00342721	1.27401e-11
7	127162706	rs10231675	T	G	0.459245	0.0231854	0.0034283	1.35202e-11
7	127162710	rs10275319	G	A	0.459245	0.023188	0.0034283	1.34501e-11
7	127164958	rs6467136	A	G	0.499006	0.0225456	0.0034169	4.16001e-11
7	127165052	rs62468948	C	T	0.353877	0.0237114	0.00357287	3.21198e-11
7	127165537	rs62481345	T	C	0.45825	0.0230563	0.00342887	1.76599e-11
7	127166578	rs10269701	G	A	0.5	0.0224221	0.00341689	5.30403e-11
7	127166870	rs4141409	T	G	0.405567	0.0235446	0.00347951	1.318e-11
7	127169897	rs10282411	C	T	0.44831	0.0231692	0.0034353	1.53602e-11
7	127170015	rs4731366	C	T	0.227634	0.0255527	0.00407447	3.578e-10
7	127171291	rs2157751	A	G	0.45825	0.0232407	0.00342887	1.21899e-11
7	127172604	rs59647030	A	T	0.426441	0.0236826	0.00345448	7.101e-12
7	127174679	rs17150996	G	A	0.352883	0.0234296	0.00357515	5.62206e-11
7	127174748	rs17658206	C	T	0.408549	0.0232599	0.00347552	2.19402e-11
7	127175236	rs4551267	C	T	0.454274	0.0230953	0.00343127	1.68702e-11
7	127178162	rs4731367	C	T	0.410537	0.0235809	0.00347294	1.122e-11
7	127179493	rs11764631	G	A	0.420477	0.0211928	0.00346095	9.15905e-10
7	127179938	rs57867532	G	T	0.418489	0.0209691	0.00346322	1.406e-09
7	127180543	rs56083513	G	A	0.420477	0.0214185	0.00346095	6.06898e-10
7	127180667	rs4731368	A	G	0.212724	0.0244501	0.00417474	4.722e-09
7	127180679	rs56216302	G	A	0.351889	0.0234762	0.00357745	5.29997e-11
7	127185974	rs11772238	A	C	0.4334	0.0195389	0.00344761	1.45001e-08
7	127186134	rs6955825	C	T	0.435388	0.0197865	0.00344578	9.34295e-09
7	127186449	rs4728071	T	C	0.197813	0.0234573	0.0042888	4.51498e-08
7	127189602	rs4728072	T	A	0.4334	0.0198069	0.00344761	9.18606e-09
7	127190681	rs4728073	T	C	0.4334	0.0196673	0.00344761	1.16599e-08
7	127191947	rs7783500	G	A	0.482107	0.0187576	0.00341908	4.10799e-08
7	127192673	rs34952162	T	C	0.435388	0.0198124	0.00344578	8.93802e-09
7	127192975	rs35195581	C	T	0.435388	0.0198443	0.00344578	8.461e-09
7	127193005	rs6955138	C	G	0.483101	0.0188804	0.00341884	3.343e-08
7	127193533	rs58894662	C	T	0.439364	0.0201102	0.0034423	5.15495e-09
7	127193667	rs11761076	A	G	0.445328	0.0195675	0.0034375	1.25301e-08
7	127194176	rs6970053	A	C	0.439364	0.0200461	0.0034423	5.76401e-09
7	127194573	rs11761988	A	G	0.435388	0.01981	0.00344578	8.97399e-09
7	127195238	rs1419429	T	C	0.44334	0.0196045	0.00343904	1.194e-08
7	127195294	rs1419430	C	T	0.439364	0.0201062	0.0034423	5.19095e-09
7	127195850	rs17715255	C	T	0.436382	0.0199761	0.00344489	6.68094e-09
7	127195932	rs17715285	C	T	0.436382	0.0199141	0.00344489	7.43591e-09
7	127201664	rs62481355	C	T	0.313121	0.0218299	0.00368388	3.10797e-09
7	127203251	rs10265603	A	G	0.484095	0.0189407	0.00341862	3.01698e-08
7	127203576	rs6976685	T	C	0.484095	0.0189417	0.00341862	3.01199e-08
7	127204638	rs10280804	C	A	0.444334	0.0196371	0.00343827	1.121e-08
7	127204735	rs55657491	C	G	0.435388	0.0198302	0.00344578	8.66792e-09
7	127204844	rs10281056	C	T	0.481113	0.0189591	0.00341933	2.94498e-08
7	127204881	rs55791028	T	C	0.313121	0.0218947	0.00368388	2.79197e-09
7	127206134	rs1557643	C	T	0.435388	0.0198317	0.00344578	8.64591e-09
7	127207517	rs62483171	G	A	0.434394	0.0198811	0.00344669	8.01397e-09
7	127208145	rs4728074	G	A	0.435388	0.019881	0.00344578	7.94298e-09
7	127209302	rs11767380	T	C	0.436382	0.0198595	0.00344489	8.17001e-09
7	127209982	rs4728075	A	G	0.435388	0.0198678	0.00344578	8.12596e-09
7	127210207	rs4731370	G	A	0.435388	0.0199024	0.00344578	7.65492e-09
7	127211019	rs10276671	A	G	0.444334	0.0197717	0.00343827	8.89898e-09
7	127211411	rs11766383	C	T	0.444334	0.019842	0.00343827	7.88309e-09
7	127211475	rs10954161	G	A	0.481113	0.0192509	0.00341933	1.802e-08
7	127220827	rs989099	A	G	0.214712	0.0230624	0.00416063	2.97298e-08
7	127220918	rs989100	T	C	0.212724	0.0228957	0.00417474	4.14999e-08
7	127222157	rs3735644	G	A	0.212724	0.0228872	0.00417474	4.19799e-08
7	127224286	rs3735642	A	G	0.214712	0.0230996	0.00416063	2.82501e-08
7	127225780	rs3757793	G	A	0.212724	0.0231971	0.00417474	2.75199e-08
7	127227769	rs2073561	G	C	0.212724	0.0231963	0.00417474	2.75502e-08
7	127232255	rs72607743	G	A	0.212724	0.0230407	0.00417474	3.40802e-08
7	127232264	rs67719649	A	G	0.212724	0.0230614	0.00417474	3.31299e-08
7	127237003	rs806214	G	A	0.214712	0.0236355	0.00416063	1.341e-08
7	127237312	rs806215	T	C	0.217694	0.0238123	0.0041399	8.82497e-09
7	127237862	rs806216	C	A	0.214712	0.0235672	0.00416063	1.47599e-08
7	127238868	rs806217	A	G	0.359841	0.0196031	0.00355961	3.648e-08
7	127239815	rs806218	C	T	0.217694	-0.0240923	0.0041399	5.901e-09
7	127241352	rs2106186	G	C	0.22167	-0.0226647	0.00411307	3.57999e-08
7	127241353	rs2106187	C	T	0.218688	-0.023557	0.00413311	1.20101e-08
7	127242494	rs806220	A	C	0.219682	-0.0234553	0.00412637	1.31399e-08
7	127243426	rs806221	G	A	0.238569	-0.0218914	0.00400847	4.72703e-08
7	127244071	rs1090681	G	A	0.219682	-0.0233823	0.00412637	1.457e-08
7	127245159	rs1090682	T	C	0.218688	-0.0235488	0.00413311	1.215e-08
7	127245881	rs1090683	G	T	0.215706	-0.0234189	0.00415366	1.719e-08
7	127247132	rs712697	T	A	0.219682	-0.023528	0.00412637	1.18499e-08
7	127248054	rs2518915	G	C	0.417495	-0.0202841	0.00346438	4.769e-09
7	127248066	rs4731372	G	C	0.207753	-0.0236372	0.00421112	1.98799e-08
7	127248414	rs806196	A	G	0.219682	-0.0235442	0.00412637	1.158e-08
7	127249098	rs712698	C	T	0.219682	-0.023534	0.00412637	1.17499e-08
7	127249143	rs327521	G	A	0.230616	-0.0227961	0.00405588	1.904e-08
7	127249178	rs806195	A	G	0.219682	-0.0235104	0.00412637	1.215e-08
7	127250597	rs712699	G	A	0.220676	-0.023519	0.00411969	1.137e-08
7	127250907	rs712700	T	C	0.219682	-0.023543	0.00412637	1.15999e-08
7	127251188	rs712701	T	G	0.218688	-0.0237831	0.00413311	8.70005e-09
7	127251792	rs327518	G	A	0.385686	-0.0200433	0.00350985	1.126e-08
7	127252737	rs806193	C	A	0.217694	-0.0235463	0.0041399	1.288e-08
7	127252903	rs806192	A	C	0.2167	-0.0236853	0.00414675	1.118e-08
7	127254457	rs594141	G	A	0.220676	-0.0234178	0.00411969	1.31299e-08
7	127255285	rs698406	C	G	0.218688	-0.0234156	0.00413311	1.467e-08
7	127255795	rs327516	C	G	0.228628	-0.022619	0.00406822	2.69902e-08
7	127257251	rs327512	G	A	0.230616	-0.0223227	0.00405588	3.717e-08
7	127257261	rs327511	G	T	0.230616	-0.0224625	0.00405588	3.05501e-08
7	127257498	rs712703	T	C	0.218688	-0.0232993	0.00413311	1.728e-08
7	127257894	rs327510	G	A	0.230616	-0.0224519	0.00405588	3.10101e-08
7	127258208	rs712704	G	A	0.2167	-0.0232986	0.00414675	1.92601e-08
7	127272820	rs35660964	G	A	0.285288	-0.0220745	0.0037835	5.39797e-09
7	127286435	rs2119453	T	A	0.402584	-0.0214555	0.00348365	7.32496e-10
7	127286897	rs2141259	A	G	0.402584	-0.0214577	0.00348365	7.29594e-10
7	127287914	rs4731376	C	T	0.402584	-0.0214595	0.00348365	7.27191e-10
7	127291187	rs56306023	C	T	0.402584	-0.0215454	0.00348365	6.22094e-10
7	127292004	rs73234873	C	T	0.281312	-0.0207249	0.00379959	4.91104e-08
7	127292021	rs73234874	G	A	0.282306	-0.0206953	0.00379552	4.96499e-08
7	127294107	rs2402866	T	C	0.402584	-0.0213565	0.00348365	8.75996e-10
7	127295676	rs3808112	T	G	0.402584	-0.0213565	0.00348365	8.75996e-10
7	127296977	rs16885524	A	T	0.403579	-0.0214049	0.00348225	7.90301e-10
7	127301430	rs3808107	A	G	0.402584	-0.0213305	0.00348365	9.18097e-10
7	127303672	rs2043982	C	T	0.402584	-0.0215112	0.00348365	6.61994e-10
7	127307412	rs3808106	T	C	0.40159	-0.0215269	0.00348506	6.53705e-10
7	127311689	rs11976841	C	A	0.40159	-0.0213972	0.00348506	8.26803e-10
7	127315018	rs2402867	G	A	0.40159	-0.0215992	0.00348506	5.73101e-10
7	127317419	rs2119452	A	T	0.40159	-0.0215909	0.00348506	5.81803e-10
7	127322989	rs972088	A	G	0.40159	-0.021762	0.00348506	4.25496e-10
7	127330744	rs55694225	A	G	0.40159	-0.0218051	0.00348506	3.93101e-10
7	127331814	rs712712	G	A	0.404573	0.0218875	0.00348088	3.217e-10
7	127331901	rs35176520	C	T	0.40159	-0.0218685	0.00348506	3.49801e-10
7	127333279	rs712716	A	G	0.404573	0.0217394	0.00348088	4.22797e-10
7	127336375	rs34839191	T	A	0.280318	-0.0207468	0.00380369	4.91402e-08
7	127339415	rs741599	T	G	0.40159	-0.0217239	0.00348506	4.56301e-10
7	127344680	rs1881084	G	A	0.40159	-0.021743	0.00348506	4.406e-10
7	127345992	rs759843	A	G	0.402584	-0.0226239	0.00348365	8.34089e-11
7	127347733	rs11972774	G	C	0.40159	-0.0218978	0.00348506	3.31402e-10
7	127349980	rs13236338	A	C	0.280318	-0.0210499	0.00380369	3.129e-08
7	127350196	rs13236900	G	A	0.40159	-0.0217985	0.00348506	3.97901e-10
7	127353843	rs58406876	T	C	0.280318	-0.0210219	0.00380369	3.26301e-08
7	127354818	rs9649027	T	C	0.280318	-0.021027	0.00380369	3.23803e-08
7	127355371	rs35121681	G	A	0.40159	-0.0216862	0.00348506	4.88903e-10
7	127360225	rs3808097	C	A	0.40159	-0.0218361	0.00348506	3.71302e-10
7	127361269	rs918793	G	A	0.40159	-0.0218218	0.00348506	3.812e-10
7	127363060	rs13238924	C	T	0.280318	-0.0209335	0.00380369	3.72399e-08
7	127364198	rs13237048	T	C	0.40159	-0.021862	0.00348506	3.53999e-10
7	127364960	rs3808095	A	G	0.40159	-0.0218784	0.00348506	3.43502e-10
7	127370048	rs6961381	G	T	0.400596	-0.0217421	0.00348649	4.48604e-10
7	127372425	rs3808093	A	C	0.382704	-0.0205824	0.00351498	4.75196e-09
7	127382265	rs6467145	G	A	0.405567	0.0218362	0.00347951	3.482e-10
7	127382743	rs17151241	A	G	0.40159	-0.0217618	0.00348506	4.25699e-10
7	127383990	rs4731378	C	T	0.405567	0.0218201	0.00347951	3.58701e-10
7	127387887	rs3808092	C	T	0.40159	-0.0219498	0.00348506	3.01e-10
7	127391852	rs1348103	A	G	0.280318	-0.0207805	0.00380369	4.67499e-08
7	127392607	rs12531440	T	G	0.40159	-0.0217856	0.00348506	4.07501e-10
7	127392697	rs12533846	A	G	0.40159	-0.0217333	0.00348506	4.48498e-10
7	127392859	rs2016786	T	C	0.405567	0.0219989	0.00347951	2.575e-10
7	127396789	rs58583807	G	A	0.398608	-0.0219222	0.00348939	3.33101e-10
7	127398247	rs73234899	G	A	0.399602	-0.021827	0.00348793	3.90301e-10
7	127398248	rs73234901	T	A	0.399602	-0.021827	0.00348793	3.90301e-10
7	127400913	rs17151270	G	A	0.40159	-0.021705	0.00348506	4.72401e-10
7	127405334	rs6963455	A	G	0.40159	-0.0216728	0.00348506	5.01097e-10
7	127405586	rs12540865	C	T	0.40159	-0.0217949	0.00348506	4.00602e-10
7	127406626	rs11536594	A	G	0.44334	0.0220228	0.00343904	1.516e-10
7	127413482	rs2014583	G	C	0.403579	-0.0217	0.00348225	4.61699e-10
7	127414667	rs35971861	C	T	0.405567	-0.0216441	0.00347951	4.95801e-10
7	127415303	rs4731380	G	T	0.403579	-0.0214813	0.00348225	6.881e-10
7	127415304	rs4731381	C	T	0.403579	-0.0214833	0.00348225	6.85593e-10
7	127419237	rs6968199	A	G	0.403579	-0.0215536	0.00348225	6.03302e-10
7	127422539	rs11971935	T	G	0.397614	-0.0203898	0.00349086	5.19193e-09
7	127426983	rs12539728	A	G	0.40159	-0.021555	0.00348506	6.21095e-10
7	127429287	rs7799882	C	G	0.405567	0.021639	0.00347951	5.00399e-10
7	127430974	rs35940771	T	G	0.405567	0.0216495	0.00347951	4.90902e-10
7	127432561	rs11521053	T	A	0.40159	-0.0214823	0.00348506	7.08806e-10
7	127445594	rs10251548	A	G	0.405567	0.0216376	0.00347951	5.01702e-10
7	127447499	rs325440	A	T	0.40159	0.021551	0.00348506	6.25698e-10
7	127450559	rs7785050	G	A	0.406561	0.021662	0.00347817	4.72399e-10
7	127452420	rs141450	G	C	0.404573	0.0209162	0.00348088	1.86801e-09
7	127457228	rs325442	A	G	0.40159	0.0215995	0.00348506	5.72799e-10
7	127460455	rs325444	T	C	0.402584	0.0207935	0.00348365	2.389e-09
7	127464386	rs325446	G	A	0.404573	0.0208188	0.00348088	2.21901e-09
7	127466608	rs325447	A	C	0.404573	0.020896	0.00348088	1.93601e-09
7	127469081	rs12531847	T	A	0.281312	-0.0209511	0.00379959	3.50701e-08
7	127472009	rs6969880	C	T	0.408549	0.0210017	0.00347552	1.51501e-09
7	127475188	rs325451	C	T	0.403579	0.0209069	0.00348225	1.927e-09
7	127481278	rs917832	A	G	0.402584	0.0209529	0.00348365	1.803e-09
7	127481759	rs1860934	T	G	0.402584	0.020991	0.00348365	1.68499e-09
7	127482600	rs10251423	G	C	0.40159	0.0209147	0.00348506	1.95802e-09
7	127486390	rs3779530	T	C	0.402584	0.0209308	0.00348365	1.875e-09
7	127486662	rs3779529	A	G	0.402584	0.0209954	0.00348365	1.672e-09
7	127489607	rs1029927	A	C	0.403579	0.0209432	0.00348225	1.80698e-09
7	127495198	rs12706816	G	A	0.281312	-0.0207776	0.00379959	4.54203e-08
7	127495797	rs7458839	C	T	0.286282	-0.0207538	0.00377956	3.99501e-08
7	127499338	rs67827668	G	T	0.281312	-0.0207398	0.00379959	4.80404e-08
7	127505755	rs35154268	A	C	0.280318	-0.0208492	0.00380369	4.22201e-08
7	127506019	rs34026100	T	G	0.280318	-0.0208505	0.00380369	4.21398e-08
7	127506080	rs17151466	C	T	0.282306	-0.0207611	0.00379552	4.503e-08
7	127509070	rs13231367	G	A	0.281312	-0.0207474	0.00379959	4.75001e-08
7	127510004	rs12706819	A	G	0.282306	-0.0207209	0.00379552	4.77996e-08
7	127511698	rs12706820	T	C	0.281312	-0.0207231	0.00379959	4.92401e-08
7	127512125	rs13229973	T	C	0.281312	-0.0208733	0.00379959	3.93903e-08
7	127514193	rs7810024	G	A	0.281312	-0.0207891	0.00379959	4.46499e-08
7	127521056	rs7809182	C	G	0.286282	-0.0207629	0.00377956	3.94102e-08
7	127531213	rs17151488	G	C	0.279324	-0.0209035	0.00380783	4.02798e-08
7	127533338	rs975296	C	T	0.281312	-0.0210782	0.00379959	2.89799e-08
7	127533339	rs1345283	A	G	0.282306	-0.0209843	0.00379552	3.22599e-08
7	127540433	rs13246200	C	T	0.281312	-0.0207198	0.00379959	4.94798e-08
7	127541656	rs17151507	A	C	0.279324	-0.0208072	0.00380783	4.64698e-08
7	127546472	rs1468701	A	G	0.284294	-0.020695	0.00378748	4.65399e-08
7	127553442	rs12375023	A	G	0.279324	-0.0208093	0.00380783	4.63201e-08
7	127572826	rs13227201	G	A	0.280318	-0.0207452	0.00380369	4.92602e-08
7	132948884	rs35284403	T	C	0.363817	-0.0197627	0.00355115	2.61902e-08
7	132961738	rs1882538	G	A	0.371769	-0.0202371	0.00353513	1.037e-08
7	132962968	rs9632700	A	G	0.372763	-0.0202593	0.00353321	9.80997e-09
7	132970674	rs11977339	C	T	0.371769	-0.0203112	0.00353513	9.16302e-09
7	132999122	rs13239635	G	A	0.369781	-0.0198513	0.00353902	2.03202e-08
7	133037120	rs10270739	T	G	0.358847	-0.0194223	0.00356177	4.95299e-08
7	133048375	rs6467488	A	C	0.348907	-0.0195761	0.00358447	4.72502e-08
7	133395004	rs13246174	C	T	0.467197	-0.0186867	0.00342427	4.83901e-08
7	133418799	rs12539993	C	T	0.475149	-0.0186796	0.00342112	4.75896e-08
7	133424909	rs12707116	T	C	0.475149	-0.0187065	0.00342112	4.55303e-08
7	133430934	rs1362739	C	A	0.475149	-0.0186726	0.00342112	4.81403e-08
7	133434286	rs12532950	C	T	0.475149	-0.0188643	0.00342112	3.50597e-08
7	133506955	rs13243553	G	A	0.409543	-0.0203578	0.00347422	4.63798e-09
7	133521356	rs7800126	A	C	0.424453	-0.0201942	0.00345658	5.15005e-09
7	133525470	rs12707123	G	A	0.412525	-0.0209017	0.00347042	1.71399e-09
7	133531432	rs6975134	T	C	0.423459	-0.0207125	0.00345765	2.09401e-09
7	133573310	rs10231102	G	A	0.413519	-0.0202223	0.00346918	5.57199e-09
7	133580447	rs2042456	G	A	0.416501	-0.0208428	0.00346556	1.807e-09
7	133580545	rs2042455	A	G	0.416501	-0.0208379	0.00346556	1.823e-09
7	133580730	rs2042453	G	A	0.416501	-0.0208185	0.00346556	1.88701e-09
7	133581873	rs6955240	G	A	0.413519	-0.0201786	0.00346918	6.00805e-09
7	133584085	rs7798804	C	T	0.416501	-0.0208263	0.00346556	1.861e-09
7	133585659	rs6972412	G	C	0.416501	-0.0210537	0.00346556	1.239e-09
7	133585794	rs6958557	T	G	0.416501	-0.0208934	0.00346556	1.65101e-09
7	133587328	rs13233690	C	T	0.416501	-0.0208734	0.00346556	1.71099e-09
7	133588739	rs6954700	G	A	0.416501	-0.0208335	0.00346556	1.83701e-09
7	133589796	rs12707128	A	G	0.416501	-0.0217409	0.00346556	3.53203e-10
7	133590869	rs10253633	A	G	0.416501	-0.0209263	0.00346556	1.55699e-09
7	133590875	rs10224575	G	A	0.416501	-0.0210096	0.00346556	1.341e-09
7	133590937	rs10224683	G	A	0.416501	-0.0209255	0.00346556	1.55899e-09
7	133591071	rs10224828	G	A	0.416501	-0.0209277	0.00346556	1.55301e-09
7	133591435	rs10225115	C	T	0.416501	-0.020932	0.00346556	1.54101e-09
7	133591535	rs10225454	G	C	0.416501	-0.0209699	0.00346556	1.43999e-09
7	133591676	rs10225605	G	A	0.416501	-0.0209284	0.00346556	1.55101e-09
7	133592421	rs10236499	A	G	0.410537	-0.0218767	0.00347294	2.99202e-10
7	133592441	rs10281697	T	A	0.416501	-0.0209653	0.00346556	1.45201e-09
7	133592477	rs10281716	T	A	0.416501	-0.0209653	0.00346556	1.45201e-09
7	133592544	rs10156088	G	A	0.416501	-0.0209637	0.00346556	1.45599e-09
7	133593036	rs10155909	A	G	0.416501	-0.0209618	0.00346556	1.46101e-09
7	133593126	rs11770927	G	A	0.416501	-0.0209637	0.00346556	1.45599e-09
7	133593177	rs12707129	A	G	0.416501	-0.0209263	0.00346556	1.55699e-09
7	133595316	rs7792492	G	A	0.416501	-0.0209441	0.00346556	1.50801e-09
7	133595502	rs7792546	C	A	0.416501	-0.0208982	0.00346556	1.63701e-09
7	133595602	rs7792905	G	T	0.416501	-0.0209044	0.00346556	1.61901e-09
7	133595702	rs7779370	T	C	0.416501	-0.0209054	0.00346556	1.61601e-09
7	133595871	rs889826	A	G	0.416501	-0.0209054	0.00346556	1.61601e-09
7	133596671	rs755664	C	G	0.416501	-0.0209248	0.00346556	1.561e-09
7	133597151	rs958405	A	G	0.416501	-0.0209386	0.00346556	1.523e-09
7	133597490	rs6969899	A	G	0.416501	-0.0209757	0.00346556	1.425e-09
7	133597864	rs10954434	A	G	0.416501	-0.0209404	0.00346556	1.518e-09
7	133598288	rs13228262	A	G	0.416501	-0.0209401	0.00346556	1.519e-09
7	133598975	rs10264922	A	G	0.416501	-0.0209397	0.00346556	1.52001e-09
7	133599433	rs6962865	T	A	0.416501	-0.0209065	0.00346556	1.61301e-09
7	133599527	rs6963032	T	C	0.417495	-0.0208987	0.00346438	1.61501e-09
7	133601862	rs10226267	G	A	0.416501	-0.0210071	0.00346556	1.34701e-09
7	133603245	rs2059298	C	G	0.416501	-0.0209797	0.00346556	1.415e-09
7	133603550	rs6974143	G	A	0.416501	-0.0209664	0.00346556	1.44899e-09
7	133603838	rs6978170	C	T	0.416501	-0.0209664	0.00346556	1.44899e-09
7	133604373	rs13231079	C	G	0.417495	-0.0209785	0.00346438	1.40001e-09
7	133604436	rs13231095	A	G	0.416501	-0.0210627	0.00346556	1.21899e-09
7	133607551	rs2113337	A	G	0.416501	-0.0204026	0.00346556	3.92699e-09
7	133607556	rs1963840	T	C	0.416501	-0.0210439	0.00346556	1.261e-09
7	133608911	rs10255193	C	G	0.416501	-0.0210641	0.00346556	1.21599e-09
7	133610390	rs7805864	G	A	0.416501	-0.0210492	0.00346556	1.24899e-09
7	133612113	rs6955279	C	T	0.414513	-0.0214003	0.00346796	6.79098e-10
7	133612188	rs6955707	G	A	0.416501	-0.0210591	0.00346556	1.227e-09
7	133614421	rs6966403	C	A	0.416501	-0.0210627	0.00346556	1.21899e-09
7	133616739	rs12707130	G	T	0.414513	-0.0214585	0.00346796	6.10697e-10
7	133616965	rs6943986	G	A	0.414513	-0.0214766	0.00346796	5.90807e-10
7	133617471	rs13233715	C	T	0.416501	-0.0211157	0.00346556	1.10799e-09
7	133617487	rs13221033	T	A	0.416501	-0.0211137	0.00346556	1.11199e-09
7	133618853	rs6954712	G	A	0.416501	-0.0212449	0.00346556	8.77199e-10
7	133620982	rs12707131	A	G	0.414513	-0.0217207	0.00346796	3.77004e-10
7	133630463	rs4728302	C	T	0.422465	0.0217781	0.00345873	3.04299e-10
7	133633152	rs10259686	A	G	0.405567	0.0213636	0.00347951	8.26096e-10
7	133635874	rs10258052	T	C	0.421471	0.0219411	0.00345983	2.27299e-10
7	133636888	rs4129572	T	C	0.422465	0.0218939	0.00345873	2.451e-10
7	133641505	rs2971963	A	G	0.441352	0.0195742	0.00344064	1.277e-08
7	133674100	rs2953617	T	A	0.444334	-0.0193631	0.00343827	1.78502e-08
7	133680601	rs3823572	G	A	0.485089	-0.0189605	0.00341841	2.91299e-08
7	157508056	rs77530563	C	T	0.332008	0.0197793	0.00362778	4.97596e-08
8	13948496	rs13250137	C	T	0.474155	-0.0203826	0.00342147	2.56499e-09
8	13952079	rs6994825	A	T	0.435388	-0.0195993	0.00344578	1.286e-08
8	13953663	rs13280472	G	T	0.452286	-0.0204182	0.00343256	2.70801e-09
8	13955788	rs12155874	A	G	0.482107	-0.0223202	0.00341908	6.66e-11
8	13955898	rs12156096	G	T	0.463221	-0.0219194	0.00342617	1.57802e-10
8	13957072	rs13251453	A	G	0.485089	-0.0226473	0.00341841	3.47e-11
8	13957985	rs13250996	G	C	0.474155	-0.0211165	0.00342147	6.75298e-10
8	13958096	rs13261628	A	G	0.474155	-0.0215426	0.00342147	3.04803e-10
8	13958232	rs10104339	G	A	0.455268	-0.0206003	0.00343065	1.91599e-09
8	13958720	rs7007582	G	C	0.477137	0.0211871	0.00342047	5.85802e-10
8	13961133	rs10503484	G	T	0.446322	-0.0214277	0.00343675	4.52199e-10
8	13961884	rs13248520	T	C	0.464215	-0.0209386	0.00342568	9.82405e-10
8	13963152	rs13266182	T	C	0.473161	-0.022279	0.00342182	7.47194e-11
8	13963277	rs2220204	G	A	0.440358	0.0211167	0.00344146	8.46494e-10
8	13966251	rs9643971	T	A	0.45328	-0.0190623	0.00343191	2.78499e-08
8	13967618	rs9643972	G	A	0.465209	-0.0196005	0.00342519	1.05001e-08
8	13967918	rs9643911	T	G	0.468191	-0.019694	0.00342383	8.81799e-09
8	13968732	rs12682628	T	C	0.378728	0.0194102	0.00352206	3.56701e-08
8	13969304	rs7010173	C	T	0.413519	-0.0205343	0.00346918	3.238e-09
8	13971081	rs13257715	T	C	0.470179	-0.0192993	0.00342298	1.71899e-08
8	13971870	rs13252664	A	G	0.469185	-0.019286	0.0034234	1.765e-08
8	13975092	rs17211024	T	C	0.459245	-0.0191638	0.0034283	2.27202e-08
8	13978139	rs13249760	A	G	0.461233	-0.0193081	0.00342721	1.76299e-08
8	13978644	rs13248079	G	A	0.44831	-0.018768	0.0034353	4.67401e-08
8	13979844	rs34389480	C	A	0.449304	-0.0189506	0.00343459	3.43697e-08
8	13979875	rs17276956	A	C	0.465209	-0.0205	0.00342519	2.16299e-09
8	13980364	rs34078873	A	G	0.44334	-0.0189677	0.00343904	3.48001e-08
8	13981490	rs13270757	T	C	0.476143	-0.0216157	0.00342079	2.634e-10
8	13982104	rs4492379	T	G	0.471173	-0.0215253	0.00342259	3.19101e-10
8	13987214	rs36067918	A	C	0.483101	-0.0214106	0.00341884	3.78802e-10
8	13992517	rs13269831	C	T	0.454274	-0.0214606	0.00343127	3.99003e-10
8	13993798	rs765493	C	A	0.450298	-0.0201434	0.0034339	4.46299e-09
8	13994331	rs13251936	G	T	0.454274	-0.0200836	0.00343127	4.82504e-09
8	13994413	rs13254246	C	T	0.455268	-0.020134	0.00343065	4.38801e-09
8	13994725	rs13263774	T	A	0.478131	-0.0215338	0.00342017	3.05199e-10
8	13996450	rs13272092	G	C	0.482107	-0.0218943	0.00341908	1.518e-10
8	14000634	rs13270472	T	A	0.469185	-0.0215579	0.0034234	3.03004e-10
8	14002020	rs13253386	T	G	0.479125	-0.0219042	0.00341987	1.50399e-10
8	14004388	rs78916489	A	T	0.446322	-0.0211584	0.00343675	7.43696e-10
8	14004474	rs80323480	A	C	0.452286	-0.021156	0.00343256	7.12297e-10
8	14005290	rs13276610	A	T	0.45328	-0.0206885	0.00343191	1.65701e-09
8	14009229	rs67022821	G	A	0.474155	0.0218801	0.00342147	1.60601e-10
8	14009278	rs10105802	C	A	0.486083	0.021909	0.00341822	1.45999e-10
8	14011029	rs12548892	T	C	0.389662	0.0204828	0.00350326	5.01199e-09
8	14012279	rs3888260	A	G	0.424453	0.0192719	0.00345658	2.46902e-08
8	14016058	rs13269652	T	G	0.467197	-0.0226275	0.00342427	3.896e-11
8	14022962	rs2290968	T	C	0.449304	0.0191201	0.00343459	2.59298e-08
8	14023668	rs13253277	T	C	0.471173	-0.0202172	0.00342259	3.484e-09
8	14024264	rs1382141	C	A	0.483101	0.0205834	0.00341884	1.73799e-09
8	30867562	rs2725377	G	A	0.430417	-0.019058	0.00345047	3.32702e-08
8	30879207	rs13278931	G	T	0.431412	0.0189357	0.0034495	4.03302e-08
8	71352047	rs13259607	C	T	0.105368	-0.0340362	0.00556448	9.55395e-10
8	71352148	rs13259910	C	T	0.162028	-0.0254316	0.00463651	4.133e-08
8	71359358	rs10092365	G	A	0.223658	0.0232371	0.00409999	1.448e-08
8	71368014	rs13263973	A	C	0.17495	-0.0260392	0.00449681	7.01396e-09
8	71371142	rs6472530	T	A	0.342942	0.0213706	0.00359906	2.88803e-09
9	23345347	rs11794152	A	G	0.429423	-0.0257463	0.00345145	8.68102e-14
9	23346842	rs10429537	C	G	0.428429	-0.0257588	0.00345245	8.58403e-14
9	23346850	rs10429582	T	C	0.428429	-0.0257768	0.00345245	8.25211e-14
9	23347579	rs7468585	A	G	0.487078	-0.022795	0.00341803	2.575e-11
9	23347724	rs12555870	A	G	0.449304	-0.0239246	0.00343459	3.26597e-12
9	23347865	rs12553324	C	G	0.430417	-0.0258378	0.00345047	6.98299e-14
9	23350420	rs34522021	C	T	0.466203	-0.024741	0.00342472	5.03907e-13
9	23352293	rs12554512	T	C	0.426441	-0.0258383	0.00345448	7.45292e-14
9	23354940	rs7467480	T	A	0.432406	-0.0257392	0.00344855	8.4071e-14
9	23355310	rs4977839	G	A	0.432406	-0.0257415	0.00344855	8.36499e-14
9	23355390	rs4977838	T	G	0.451292	-0.0238287	0.00343322	3.90401e-12
9	23355664	rs4977836	C	A	0.429423	-0.0257685	0.00345145	8.26799e-14
9	23357826	rs7868984	T	C	0.431412	-0.0257181	0.0034495	8.94597e-14
9	23358081	rs7029201	G	A	0.429423	-0.0256863	0.00345145	9.90295e-14
9	23358495	rs7029718	G	A	0.429423	-0.0256942	0.00345145	9.73298e-14
9	23358875	rs13294439	A	C	0.429423	-0.0255952	0.00345145	1.209e-13
9	23360417	rs1590949	C	G	0.432406	-0.0258198	0.00344855	7.03901e-14
9	23362311	rs11793831	G	T	0.432406	-0.0261772	0.00344855	3.18003e-14
9	23378220	rs10733389	A	G	0.375746	-0.0212016	0.00352755	1.85202e-09
9	23378488	rs1360380	G	T	0.414513	-0.0195514	0.00346796	1.723e-08
9	23379719	rs1360382	A	G	0.317097	-0.0210309	0.00367135	1.01399e-08
9	23384767	rs1330926	G	A	0.298211	-0.0211323	0.00373453	1.52602e-08
9	23388152	rs1330157	T	A	0.296223	-0.0220499	0.00374175	3.79399e-09
9	23388155	rs1330158	G	A	0.295229	-0.0220305	0.0037454	4.05299e-09
9	23388570	rs17836155	A	G	0.295229	-0.0223164	0.0037454	2.54802e-09
9	23388620	rs58156221	G	C	0.300199	-0.0213471	0.00372743	1.022e-08
9	23388823	rs10965816	G	C	0.295229	-0.022144	0.0037454	3.373e-09
9	23390713	rs10965819	T	C	0.291252	-0.0215416	0.00376029	1.012e-08
9	23391797	rs10965824	G	C	0.303181	-0.0213016	0.00371698	9.98993e-09
9	23392105	rs10965825	T	C	0.297217	-0.0221388	0.00373813	3.172e-09
9	23392111	rs12236102	A	T	0.297217	-0.0221449	0.00373813	3.14102e-09
9	23393472	rs7027935	A	T	0.302187	-0.0210057	0.00372044	1.64201e-08
9	23394200	rs12686516	C	T	0.296223	-0.0209416	0.00374175	2.184e-08
9	23401019	rs10965838	G	T	0.298211	-0.021324	0.00373453	1.13001e-08
9	23850236	rs1775124	C	A	0.451292	-0.019339	0.00343322	1.77198e-08
9	96253169	rs10821140	C	A	0.362823	-0.0197139	0.00355323	2.88701e-08
9	96253439	rs10992756	T	C	0.362823	-0.0197539	0.00355323	2.70699e-08
9	96253470	rs10992757	G	C	0.362823	-0.0197457	0.00355323	2.74301e-08
9	96254464	rs4744246	A	G	0.371769	-0.019284	0.00353513	4.89805e-08
9	96254760	rs4743924	G	A	0.362823	-0.0197316	0.00355323	2.80599e-08
9	96256487	rs4744247	C	T	0.362823	-0.0197394	0.00355323	2.771e-08
9	96256583	rs1556416	G	A	0.362823	-0.0197466	0.00355323	2.73899e-08
9	96256688	rs2150749	G	A	0.362823	-0.0197466	0.00355323	2.73899e-08
9	96256847	rs4744249	G	A	0.362823	-0.0197755	0.00355323	2.61399e-08
9	96257626	rs10992759	A	G	0.362823	-0.0197466	0.00355323	2.73899e-08
9	96257650	rs10512223	A	T	0.362823	-0.0197466	0.00355323	2.73899e-08
9	96258838	rs10821141	C	T	0.361829	-0.0198033	0.00355534	2.54702e-08
9	96259582	rs2297376	C	T	0.361829	-0.0197966	0.00355534	2.575e-08
9	96262106	rs10821142	G	T	0.362823	-0.0197296	0.00355323	2.815e-08
9	96264656	rs16909199	T	C	0.362823	-0.0197671	0.00355323	2.65001e-08
9	96267271	rs10821145	T	C	0.362823	-0.0198131	0.00355323	2.46002e-08
9	96270756	rs1412050	C	T	0.362823	-0.0197394	0.00355323	2.771e-08
9	96271294	rs10821146	A	G	0.362823	-0.0197598	0.00355323	2.68101e-08
9	96271367	rs10821147	T	C	0.362823	-0.0197475	0.00355323	2.73502e-08
9	96271752	rs4744250	G	A	0.362823	-0.0197671	0.00355323	2.65001e-08
9	96272624	rs4744251	C	T	0.362823	-0.019982	0.00355323	1.86999e-08
9	96272625	rs4744252	C	T	0.362823	-0.0199748	0.00355323	1.892e-08
9	96274505	rs882851	G	A	0.362823	-0.0196471	0.00355323	3.21401e-08
9	96274830	rs7860765	A	G	0.362823	-0.0195879	0.00355323	3.534e-08
9	96276135	rs10992768	T	C	0.362823	-0.0196142	0.00355323	3.388e-08
9	96278784	rs4744253	T	G	0.362823	-0.0196458	0.00355323	3.22098e-08
9	96279334	rs2183760	G	A	0.362823	-0.0196226	0.00355323	3.34298e-08
9	96279447	rs4743928	A	C	0.362823	-0.0196146	0.00355323	3.38599e-08
9	96281648	rs10992770	T	C	0.362823	-0.0196146	0.00355323	3.38599e-08
9	96282297	rs10761231	A	G	0.362823	-0.0196146	0.00355323	3.38599e-08
9	96283304	rs10821148	C	T	0.362823	-0.0196146	0.00355323	3.38599e-08
9	96284514	rs10821150	A	T	0.362823	-0.0196446	0.00355323	3.22698e-08
9	96284706	rs12377707	C	G	0.362823	-0.0197028	0.00355323	2.93899e-08
9	96284850	rs13285064	T	C	0.362823	-0.0196446	0.00355323	3.22698e-08
9	96285363	rs4744254	T	C	0.362823	-0.0196688	0.00355323	3.104e-08
9	96286334	rs10992772	C	T	0.362823	-0.0196708	0.00355323	3.094e-08
9	96288986	rs11790449	C	T	0.362823	-0.0196579	0.00355323	3.159e-08
9	96289269	rs10739950	C	T	0.362823	-0.0196579	0.00355323	3.159e-08
9	96292025	rs10761232	A	T	0.362823	-0.0196808	0.00355323	3.04499e-08
9	96292166	rs10761233	A	G	0.362823	-0.0196436	0.00355323	3.232e-08
9	96297925	rs10821152	T	C	0.362823	-0.0196463	0.00355323	3.21798e-08
9	96298811	rs4307405	C	T	0.362823	-0.0196753	0.00355323	3.07201e-08
9	96300597	rs3813388	A	G	0.362823	-0.0196808	0.00355323	3.04499e-08
9	96300682	rs3813387	G	A	0.362823	-0.0197107	0.00355323	2.90201e-08
9	96300885	rs10821153	A	G	0.362823	-0.0196808	0.00355323	3.04499e-08
9	96301243	rs34883241	G	A	0.362823	-0.0196808	0.00355323	3.04499e-08
9	96301470	rs36016074	G	A	0.362823	-0.0194863	0.00355323	4.156e-08
9	96301570	rs12380167	C	T	0.362823	-0.0194863	0.00355323	4.156e-08
9	96302506	rs10821154	A	G	0.362823	-0.0194719	0.00355323	4.25199e-08
9	96304656	rs10992779	A	G	0.362823	-0.0196589	0.00355323	3.15398e-08
9	96304767	rs10992780	T	G	0.362823	-0.0196589	0.00355323	3.15398e-08
9	96306191	rs10821157	A	C	0.362823	-0.0196539	0.00355323	3.17898e-08
9	96306737	rs10821158	C	T	0.362823	-0.0196533	0.00355323	3.182e-08
9	96306815	rs10992781	A	G	0.362823	-0.019651	0.00355323	3.19402e-08
9	96308666	rs10761235	C	T	0.362823	-0.0195754	0.00355323	3.60501e-08
9	96314397	rs10821159	A	T	0.365805	-0.0198133	0.00354703	2.32501e-08
9	96326127	rs10821160	T	C	0.366799	-0.0198189	0.003545	2.26199e-08
9	96328303	rs564	T	C	0.366799	-0.019759	0.003545	2.49301e-08
9	96341357	rs10992790	C	T	0.366799	-0.0194116	0.003545	4.35599e-08
10	25759959	rs702977	A	G	0.493042	-0.0190684	0.00341722	2.40399e-08
10	25767447	rs1621310	G	C	0.499006	-0.0190678	0.0034169	2.39899e-08
10	25767625	rs4408231	C	T	0.5	-0.0188519	0.00341689	3.44298e-08
10	25768556	rs3005194	C	G	0.499006	-0.0188506	0.0034169	3.45101e-08
10	25772386	rs2987832	C	G	0.499006	-0.018828	0.0034169	3.58299e-08
10	25773094	rs1360123	A	G	0.5	-0.0191839	0.00341689	1.97202e-08
10	25773608	rs2987833	G	A	0.5	-0.0191205	0.00341689	2.19501e-08
10	25773997	rs2987834	G	A	0.492048	-0.0187731	0.00341732	3.93999e-08
10	25774134	rs2987835	A	G	0.49006	-0.0189015	0.00341757	3.18997e-08
10	25775742	rs17527895	A	T	0.5	-0.0192618	0.00341689	1.728e-08
10	25776176	rs3005191	A	G	0.492048	-0.0191795	0.00341732	1.99499e-08
10	25811435	rs7086249	T	C	0.437376	0.0192415	0.00344401	2.31101e-08
10	25819228	rs7077800	C	T	0.446322	0.0191211	0.00343675	2.641e-08
10	25823344	rs7080715	A	G	0.423459	0.0188594	0.00345765	4.91404e-08
10	103493226	rs4466759	T	C	0.439364	0.0202815	0.0034423	3.81898e-09
10	103494412	rs11191105	C	A	0.403579	0.0207396	0.00348225	2.58797e-09
10	103495250	rs4408248	A	G	0.478131	0.0223579	0.00342017	6.27305e-11
10	103498216	rs5028519	A	G	0.368787	-0.0204521	0.003541	7.65902e-09
10	103501765	rs7077446	T	G	0.467197	0.023178	0.00342427	1.299e-11
10	103510393	rs10883688	A	C	0.469185	0.0233196	0.0034234	9.63608e-12
10	103519784	rs749694	A	G	0.467197	0.0235963	0.00342427	5.544e-12
10	103521325	rs10786648	T	C	0.40159	0.0211749	0.00348506	1.23299e-09
10	103537545	rs1348870	G	A	0.398608	0.0216103	0.00348939	5.89799e-10
10	103540518	rs4919593	A	C	0.398608	0.0218066	0.00348939	4.12e-10
10	103541016	rs2735421	T	G	0.296223	0.0225667	0.00374175	1.629e-09
10	103542959	rs935445	C	G	0.371769	-0.0214879	0.00353513	1.214e-09
10	103542960	rs935444	C	G	0.371769	-0.0213615	0.00353513	1.51599e-09
10	103560321	rs2305192	T	C	0.345924	0.025445	0.00359167	1.396e-12
10	103560333	rs2305191	C	T	0.408549	0.0211376	0.00347552	1.188e-09
10	103565960	rs3740422	G	C	0.343936	0.0257587	0.00359658	7.95011e-13
10	103573222	rs11191118	C	T	0.370775	-0.0216467	0.00353706	9.35999e-10
10	103577488	rs35960171	G	A	0.40159	-0.0218765	0.00348506	3.44702e-10
10	103580016	rs7918809	A	G	0.40159	0.0218693	0.00348506	3.49298e-10
10	103585122	rs11191123	G	T	0.281312	0.0207178	0.00379959	4.96302e-08
10	103588734	rs1562364	A	G	0.40159	0.0217064	0.00348506	4.712e-10
10	103590594	rs3781299	C	A	0.282306	0.020738	0.00379552	4.66002e-08
10	103592163	rs10466173	A	G	0.40159	0.0218885	0.00348506	3.37097e-10
10	103597354	rs11191127	C	T	0.281312	0.0210072	0.00379959	3.22402e-08
10	103599325	rs874885	A	T	0.403579	0.0219011	0.00348225	3.188e-10
10	103603162	rs12413444	G	T	0.280318	0.0208719	0.00380369	4.08199e-08
10	103605714	rs1044258	T	C	0.34493	0.0257743	0.00359412	7.43202e-13
10	103606543	rs11191129	C	T	0.402584	-0.021718	0.00348365	4.53902e-10
10	103613232	rs11191130	C	G	0.281312	0.0209191	0.00379959	3.67899e-08
10	103627885	rs61873589	G	C	0.372763	-0.0216381	0.00353321	9.11388e-10
10	103632607	rs4526716	C	T	0.402584	-0.0215818	0.00348365	5.82194e-10
10	103635878	rs12257791	C	T	0.281312	0.0207542	0.00379959	4.70201e-08
10	103668286	rs10786652	C	A	0.402584	0.0215137	0.00348365	6.58994e-10
10	103690669	rs10748815	G	A	0.402584	0.0214784	0.00348365	7.026e-10
10	103697200	rs10883696	T	C	0.40159	0.0213635	0.00348506	8.78607e-10
10	103702763	rs11191156	A	G	0.341948	0.0247689	0.00360156	6.10102e-12
10	103721210	rs3802682	A	C	0.40159	0.0214711	0.00348506	7.23303e-10
10	103729590	rs3922860	C	T	0.393638	0.0202173	0.00349693	7.40608e-09
10	103735978	rs4311996	A	T	0.362823	0.0200926	0.00355323	1.56099e-08
10	103737193	rs10786658	A	T	0.393638	0.0202244	0.00349693	7.31708e-09
10	103743852	rs4919606	C	G	0.370775	0.0213411	0.00353706	1.60399e-09
10	103748333	rs6584467	G	A	0.370775	0.0212968	0.00353706	1.733e-09
10	103749956	rs6584468	C	T	0.422465	0.0221973	0.00345873	1.38301e-10
10	103756750	rs4291608	A	G	0.369781	0.021412	0.00353902	1.446e-09
10	103759521	rs11191174	A	G	0.40159	0.0214842	0.00348506	7.06394e-10
10	103765213	rs6584469	T	C	0.40159	0.0213904	0.00348506	8.37004e-10
10	103765778	rs2902541	T	A	0.400596	0.0214149	0.00348649	8.13505e-10
10	103778362	rs6584470	C	G	0.40159	0.0213081	0.00348506	9.70897e-10
10	103789677	rs10786660	G	T	0.403579	0.0210292	0.00348225	1.551e-09
10	103802408	rs11191193	A	G	0.342942	0.0244327	0.00359906	1.132e-11
10	103803841	rs11191194	T	A	0.342942	0.0231922	0.00359906	1.164e-10
10	103806793	rs6584475	C	G	0.40159	0.0212967	0.00348506	9.90903e-10
10	103816828	rs73344830	A	G	0.398608	0.0213022	0.00348939	1.029e-09
10	103823135	rs2786847	A	G	0.398608	0.0210694	0.00348939	1.55901e-09
10	103989812	rs10786662	G	C	0.464215	0.0225743	0.00342568	4.40598e-11
10	103991381	rs2281983	G	A	0.402584	0.0201495	0.00348365	7.29302e-09
10	103992122	rs1854291	T	C	0.402584	0.0201798	0.00348365	6.92601e-09
10	103992569	rs7923183	A	G	0.40159	0.0203122	0.00348506	5.59699e-09
10	103992599	rs3758553	C	T	0.402584	0.0201736	0.00348365	6.99993e-09
10	103992964	rs3758552	T	C	0.40159	0.0203142	0.00348506	5.57797e-09
10	103993689	rs3808938	C	G	0.40159	0.0201604	0.00348506	7.26e-09
10	103997644	rs1541048	G	C	0.402584	0.0208298	0.00348365	2.24098e-09
10	103997645	rs1541047	C	T	0.404573	0.0204104	0.00348088	4.53004e-09
10	103998258	rs4919620	A	G	0.402584	0.0203655	0.00348365	5.03497e-09
10	103998671	rs4919621	A	T	0.403579	0.0202833	0.00348225	5.71902e-09
10	104000307	rs9664049	C	T	0.404573	0.0200909	0.00348088	7.84305e-09
10	104002409	rs3758551	A	G	0.404573	0.0201184	0.00348088	7.48402e-09
10	104005386	rs1541046	G	A	0.404573	0.0201006	0.00348088	7.71501e-09
10	104008280	rs7080055	A	C	0.402584	0.0205145	0.00348365	3.88995e-09
10	104008751	rs4244350	G	A	0.404573	0.0201906	0.00348088	6.61403e-09
10	104008870	rs4244351	G	C	0.404573	0.0202482	0.00348088	5.99199e-09
10	104012677	rs11191245	T	C	0.403579	0.0204893	0.00348225	4.00699e-09
10	104012941	rs4919622	T	C	0.402584	0.0204991	0.00348365	3.99598e-09
10	104013092	rs4919623	G	C	0.404573	0.0204697	0.00348088	4.08703e-09
10	104015818	rs7916262	G	T	0.404573	0.0202734	0.00348088	5.73797e-09
10	104025383	rs2479555	A	G	0.404573	-0.0203364	0.00348088	5.14798e-09
10	104028507	rs2479552	C	A	0.399602	-0.0196585	0.00348793	1.73899e-08
10	104029803	rs772018	T	C	0.403579	-0.0205228	0.00348225	3.77998e-09
10	104030201	rs2479551	G	A	0.402584	-0.0205297	0.00348365	3.78897e-09
10	104031289	rs772016	T	C	0.403579	-0.0204808	0.00348225	4.06598e-09
10	104034087	rs2485371	T	C	0.402584	-0.0206099	0.00348365	3.29499e-09
10	104036008	rs772022	G	A	0.402584	-0.0203274	0.00348365	5.37598e-09
10	104036355	rs812799	G	A	0.403579	-0.0203914	0.00348225	4.74697e-09
10	104036449	rs772021	T	A	0.403579	-0.0202908	0.00348225	5.64602e-09
10	104049150	rs2485374	G	A	0.403579	-0.0203452	0.00348225	5.14098e-09
10	104049966	rs2485375	C	T	0.403579	-0.0204415	0.00348225	4.35298e-09
10	104050006	rs2485376	G	A	0.403579	-0.0203457	0.00348225	5.13699e-09
10	104053595	rs1081655	C	T	0.403579	-0.0204616	0.00348225	4.20396e-09
10	104056268	rs772033	A	G	0.404573	-0.0203132	0.00348088	5.35798e-09
10	104056466	rs772032	C	T	0.404573	-0.0202482	0.00348088	5.99199e-09
10	104057251	rs2246775	A	C	0.404573	-0.0202373	0.00348088	6.10501e-09
10	104057688	rs2479548	G	T	0.404573	-0.0204271	0.00348088	4.40099e-09
10	104059139	rs2485378	A	G	0.404573	-0.0202505	0.00348088	5.96805e-09
10	104060529	rs1796765	C	T	0.403579	-0.0204779	0.00348225	4.08699e-09
10	104061026	rs772015	C	T	0.403579	-0.0204753	0.00348225	4.10497e-09
10	104062494	rs772014	A	G	0.420477	-0.019788	0.00346095	1.08101e-08
10	104063367	rs772012	A	G	0.403579	-0.0203875	0.00348225	4.77899e-09
10	104064885	rs772010	C	G	0.403579	-0.0204513	0.00348225	4.27999e-09
10	104066117	rs796427	C	A	0.403579	-0.0203671	0.00348225	4.95095e-09
10	104067023	rs772008	A	G	0.404573	-0.020235	0.00348088	6.12896e-09
10	104072327	rs772029	T	C	0.402584	-0.020557	0.00348365	3.61298e-09
10	104074322	rs772027	T	A	0.404573	-0.0203181	0.00348088	5.31302e-09
10	104075541	rs772026	T	G	0.404573	-0.0203038	0.00348088	5.44499e-09
10	104075721	rs772025	T	C	0.404573	-0.0202465	0.00348088	6.009e-09
10	104075936	rs772024	T	C	0.404573	-0.0203128	0.00348088	5.36204e-09
10	104076025	rs772023	G	A	0.404573	-0.020399	0.00348088	4.61998e-09
10	104078760	rs2993089	G	C	0.403579	-0.020585	0.00348225	3.39198e-09
10	104079091	rs56115161	C	A	0.403579	-0.0196824	0.00348225	1.58398e-08
10	104081349	rs72845663	C	T	0.402584	-0.0204452	0.00348365	4.38699e-09
10	104098949	rs11814894	G	A	0.405567	-0.0204178	0.00347951	4.411e-09
10	104102331	rs4331020	G	A	0.404573	-0.0204564	0.00348088	4.18304e-09
10	104112737	rs11191267	T	C	0.403579	-0.0205066	0.00348225	3.88799e-09
10	104114328	rs3802681	T	C	0.403579	-0.0206636	0.00348225	2.95696e-09
10	104117009	rs10786665	T	C	0.403579	-0.0205401	0.00348225	3.66799e-09
10	104127171	rs2273555	G	A	0.422465	0.0196874	0.00345873	1.255e-08
10	104140602	rs3781295	G	A	0.387674	-0.0204391	0.00350652	5.58002e-09
11	76519102	rs1225124	A	G	0.326044	0.020349	0.00364458	2.359e-08
12	49389320	rs1054442	A	C	0.360835	-0.0237765	0.00355746	2.33201e-11
12	49389476	rs3741619	G	A	0.305169	-0.0214635	0.00371015	7.24807e-09
12	49390677	rs10783299	T	C	0.353877	-0.0235023	0.00357287	4.76901e-11
12	49398862	rs2293445	G	A	0.348907	-0.0240373	0.00358447	2.00103e-11
12	49400505	rs10875908	A	C	0.348907	-0.0239483	0.00358447	2.37102e-11
12	49402299	rs1138908	G	C	0.350895	-0.0239136	0.00357977	2.38598e-11
12	49407908	rs10783300	C	T	0.347913	-0.0241109	0.00358685	1.79199e-11
12	49408440	rs2117029	A	T	0.349901	-0.0240529	0.00358211	1.88401e-11
12	49412709	rs2293446	G	A	0.349901	-0.0238257	0.00358211	2.90498e-11
12	49419308	rs10875913	T	C	0.349901	-0.0237881	0.00358211	3.12001e-11
12	49419677	rs11168827	G	C	0.348907	-0.0237023	0.00358447	3.77903e-11
12	49427652	rs3782357	C	T	0.348907	-0.0229784	0.00358447	1.45002e-10
12	49430094	rs10875915	C	T	0.346918	-0.0230793	0.00358925	1.27499e-10
12	49434074	rs10747559	C	A	0.39662	-0.0197471	0.00349236	1.56401e-08
12	49439376	rs10783301	A	G	0.346918	-0.0229772	0.00358925	1.537e-10
12	49444545	rs2241726	G	A	0.347913	-0.0230223	0.00358685	1.37598e-10
12	49457635	rs11168839	G	A	0.347913	-0.0225944	0.00358685	2.99099e-10
12	49464449	rs7969091	A	G	0.417495	-0.0218453	0.00346438	2.86902e-10
12	49466994	rs10459221	C	G	0.417495	-0.0217646	0.00346438	3.334e-10
12	49467076	rs10459232	A	C	0.418489	-0.0217799	0.00346322	3.197e-10
12	49467330	rs10875917	G	T	0.417495	-0.0217635	0.00346438	3.34101e-10
12	49472965	rs11168850	G	A	0.418489	-0.02166	0.00346322	3.99298e-10
12	49476629	rs10875918	G	A	0.419483	-0.0213939	0.00346208	6.43001e-10
12	49477334	rs7300136	T	C	0.419483	-0.0213732	0.00346208	6.67904e-10
12	49478658	rs6580698	T	C	0.415507	-0.021499	0.00346675	5.593e-10
12	49478812	rs6580699	T	G	0.415507	-0.0212379	0.00346675	9.00202e-10
12	49479968	rs7296288	A	C	0.459245	-0.0194899	0.0034283	1.308e-08
12	56469185	rs4622308	C	T	0.447316	0.0189247	0.00343602	3.63499e-08
12	56470625	rs11171739	C	T	0.414513	0.0191494	0.00346796	3.355e-08
12	58291574	rs11172375	G	C	0.371769	0.0192767	0.00353513	4.95505e-08
12	58292707	rs1962047	G	A	0.372763	0.0193289	0.00353321	4.48398e-08
12	58294344	rs61935769	G	A	0.369781	0.0193174	0.00353902	4.80404e-08
12	58301600	rs4628718	A	C	0.379722	0.0201233	0.00352026	1.088e-08
12	58302258	rs4630335	A	G	0.379722	0.0198671	0.00352026	1.66501e-08
12	79584218	rs1918202	A	G	0.419483	-0.0221997	0.00346208	1.434e-10
12	79592680	rs6539284	T	C	0.418489	-0.0225286	0.00346322	7.76401e-11
12	79648170	rs1245829	A	T	0.420477	-0.0222901	0.00346095	1.19099e-10
12	79659040	rs6539344	G	T	0.420477	0.0220944	0.00346095	1.72599e-10
12	79685226	rs7963801	T	C	0.419483	0.0225823	0.00346208	6.90201e-11
12	79686971	rs10861798	A	G	0.419483	0.0226781	0.00346208	5.73701e-11
13	56325291	rs9597253	C	T	0.287276	-0.021897	0.00377564	6.65005e-09
14	33268107	rs2223905	G	A	0.285288	0.020771	0.0037835	4.02202e-08
14	33272478	rs12886198	C	T	0.282306	0.0218588	0.00379552	8.45597e-09
14	33273903	rs12892780	C	G	0.286282	0.0215387	0.00377956	1.207e-08
14	33274191	rs12897455	G	A	0.282306	0.0213692	0.00379552	1.80099e-08
14	33274446	rs12897884	G	A	0.282306	0.0214469	0.00379552	1.599e-08
14	33279010	rs12885221	G	C	0.280318	0.0222956	0.00380369	4.58499e-09
14	33279209	rs11626702	C	G	0.2833	0.0213226	0.00379148	1.86798e-08
14	33292743	rs2239647	A	C	0.457256	-0.0203514	0.00342945	2.95097e-09
14	33293122	rs1051695	A	G	0.469185	-0.0193183	0.0034234	1.671e-08
14	33294781	rs2300861	C	T	0.477137	-0.0189436	0.00342047	3.05401e-08
14	33297398	rs2143975	C	G	0.473161	-0.0191227	0.00342182	2.29101e-08
14	33298330	rs10145461	T	G	0.461233	0.0193691	0.00342721	1.59e-08
14	33299482	rs4261436	T	C	0.457256	0.0191319	0.00342945	2.42299e-08
14	33303517	rs7146202	A	G	0.424453	0.0196391	0.00345658	1.334e-08
14	33303540	rs12883788	C	T	0.474155	0.0192474	0.00342147	1.85002e-08
14	33303788	rs12885467	T	C	0.499006	0.0194269	0.0034169	1.30401e-08
14	36992627	rs67268304	C	G	0.385686	0.0204975	0.00350985	5.22095e-09
14	36994609	rs11628131	A	C	0.383698	0.0203371	0.00351325	7.09404e-09
14	36994709	rs11628208	C	A	0.383698	0.0204438	0.00351325	5.91797e-09
14	37001926	rs35539723	A	G	0.382704	0.0205134	0.00351498	5.34697e-09
14	37002135	rs11622558	C	T	0.382704	0.0204788	0.00351498	5.67203e-09
14	37010306	rs2180854	C	G	0.384692	0.0199181	0.00351155	1.40999e-08
14	37011530	rs12888368	C	T	0.383698	0.0202069	0.00351325	8.83994e-09
14	37012796	rs10150267	G	A	0.382704	0.0201834	0.00351498	9.35099e-09
14	37012871	rs10139411	T	C	0.385686	0.0204264	0.00350985	5.894e-09
14	37013122	rs10129663	C	T	0.383698	0.0203957	0.00351325	6.423e-09
14	37014252	rs12884641	C	T	0.382704	0.020173	0.00351498	9.51502e-09
14	37016789	rs11624944	G	T	0.383698	0.020159	0.00351325	9.58103e-09
14	37017010	rs4903098	A	G	0.384692	0.0201528	0.00351155	9.52392e-09
14	37017012	rs4903099	G	A	0.383698	0.0198719	0.00351325	1.547e-08
14	37018307	rs1076810	T	C	0.383698	0.0201343	0.00351325	9.98695e-09
14	37021801	rs61994868	T	C	0.382704	0.0201322	0.00351498	1.019e-08
14	37022739	rs11625806	G	A	0.382704	0.0204309	0.00351498	6.15401e-09
14	37023386	rs10145174	A	T	0.38668	0.0207723	0.00350818	3.19803e-09
14	37023492	rs10483473	T	C	0.38668	0.0206948	0.00350818	3.65701e-09
14	37023608	rs35770599	T	A	0.389662	0.0193477	0.00350326	3.33698e-08
14	37024142	rs17104686	G	A	0.38668	0.0207303	0.00350818	3.43902e-09
14	37024488	rs10148530	A	G	0.38668	0.0207966	0.00350818	3.06599e-09
14	37026895	rs1951166	C	G	0.393638	0.0193507	0.00349693	3.13702e-08
14	37027021	rs1951165	A	G	0.392644	0.0192911	0.00349849	3.50502e-08
14	37028046	rs10047954	T	C	0.388668	0.0211684	0.00350488	1.54401e-09
14	37028069	rs10047867	G	C	0.393638	0.0196149	0.00349693	2.03302e-08
14	37030245	rs7159131	G	A	0.387674	0.0206573	0.00350652	3.83601e-09
14	37030683	rs4903224	A	G	0.393638	0.0190648	0.00349693	4.98399e-08
14	37033110	rs28858388	G	T	0.388668	0.0204942	0.00350488	4.99497e-09
14	37034374	rs7141691	T	G	0.394632	0.0190614	0.00349539	4.94403e-08
14	37038310	rs7144325	T	G	0.393638	0.0191775	0.00349693	4.15599e-08
14	37042538	rs34645643	C	A	0.398608	0.0193927	0.00348939	2.735e-08
14	37045098	rs11627968	T	C	0.409543	0.0191949	0.00347422	3.29597e-08
14	37046664	rs7160368	C	T	0.409543	0.0190976	0.00347422	3.864e-08
14	69553127	rs9323521	A	G	0.265408	-0.0216281	0.0038692	2.27299e-08
14	69553405	rs11158784	C	G	0.265408	-0.0216671	0.0038692	2.14502e-08
14	69565193	rs11628126	T	G	0.266402	-0.0215188	0.00386459	2.574e-08
14	69567189	rs1626122	T	A	0.265408	-0.0215212	0.0038692	2.664e-08
14	69575054	rs1710990	A	G	0.265408	-0.0215611	0.0038692	2.51101e-08
14	69617715	rs1275417	C	T	0.264414	-0.0213848	0.00387385	3.38403e-08
14	69651281	rs4902695	C	T	0.27336	0.0211067	0.00383331	3.66799e-08
14	69709373	rs3173	G	A	0.303181	0.0210452	0.00371698	1.49699e-08
14	69716957	rs17106817	T	C	0.282306	0.0207995	0.00379552	4.25301e-08
14	69717962	rs67088635	T	C	0.282306	0.0207488	0.00379552	4.586e-08
14	89715495	rs55985762	A	T	0.22167	0.0242832	0.00411307	3.54998e-09
14	98541088	rs10137240	T	A	0.260437	0.0243103	0.0038928	4.24001e-10
14	98542325	rs1350268	G	C	0.440358	0.0189016	0.00344146	3.96698e-08
14	98542339	rs1350269	G	A	0.441352	0.0188694	0.00344064	4.15204e-08
14	98545464	rs897713	T	C	0.440358	0.0187661	0.00344146	4.95398e-08
14	98546616	rs7143589	T	A	0.43837	0.0188849	0.00344315	4.13997e-08
14	98546911	rs17698580	T	C	0.260437	0.0246717	0.0038928	2.331e-10
14	98547748	rs10145335	G	A	0.260437	0.0246697	0.0038928	2.33898e-10
14	104018455	rs10129426	G	A	0.454274	-0.0188614	0.00343127	3.86502e-08
15	40705417	rs2289328	G	A	0.149105	0.0269527	0.00479642	1.91701e-08
15	40722781	rs11634187	T	G	0.150099	0.0261904	0.00478331	4.36598e-08
15	41222487	rs12441495	G	C	0.12326	0.0327667	0.00519702	2.884e-10
15	51813427	rs112513444	C	A	0.0218688	-0.0646905	0.0116813	3.05997e-08
15	51817198	rs7172979	G	T	0.0218688	-0.0651299	0.0116813	2.46697e-08
15	51959430	rs979259	A	G	0.421471	0.0189835	0.00345983	4.092e-08
16	12180424	rs72784651	C	T	0.345924	-0.019586	0.00359167	4.948e-08
16	13630944	rs4781499	A	G	0.15507	0.0269931	0.00471984	1.071e-08
16	24733751	rs13329943	C	T	0.26839	0.0210237	0.00385548	4.95402e-08
16	24735178	rs200539	T	C	0.267396	0.021297	0.00386002	3.442e-08
16	24735736	rs200538	C	T	0.271372	0.0211946	0.00384207	3.45903e-08
16	24741686	rs7202252	T	C	0.266402	0.0213687	0.00386459	3.21401e-08
16	24749203	rs200536	G	A	0.269384	0.0213092	0.00385098	3.14003e-08
16	24752641	rs200534	G	A	0.267396	0.0214188	0.00386002	2.87499e-08
16	24754771	rs200533	C	T	0.272366	0.0211417	0.00383768	3.60898e-08
16	24756148	rs200532	C	T	0.271372	0.0212788	0.00384207	3.05301e-08
16	24756449	rs172066	A	G	0.271372	0.0212436	0.00384207	3.217e-08
16	24758502	rs200529	T	C	0.271372	0.0212507	0.00384207	3.183e-08
16	24766841	rs34172651	T	C	0.306163	-0.0218524	0.00370677	3.74099e-09
16	24770856	rs11642302	G	A	0.270378	-0.0212604	0.00384651	3.25401e-08
16	24772486	rs1465422	C	T	0.271372	-0.0211544	0.00384207	3.67103e-08
16	24773524	rs8049667	G	A	0.267396	-0.0211979	0.00386002	3.982e-08
16	24778240	rs10852272	C	T	0.271372	-0.0211422	0.00384207	3.73801e-08
16	24778409	rs11074651	A	G	0.272366	-0.0211205	0.00383768	3.72402e-08
16	24778944	rs2112786	C	T	0.271372	-0.0211303	0.00384207	3.80399e-08
16	24781176	rs2112785	C	T	0.271372	-0.0211402	0.00384207	3.74901e-08
16	24781372	rs8043962	A	G	0.271372	-0.0211659	0.00384207	3.609e-08
16	24784475	rs7204281	C	T	0.267396	-0.0212194	0.00386002	3.85801e-08
16	24792242	rs17771137	G	A	0.267396	-0.0213125	0.00386002	3.364e-08
16	24793741	rs2343606	C	T	0.267396	-0.0213284	0.00386002	3.28601e-08
16	24795959	rs11074653	C	T	0.267396	-0.0213977	0.00386002	2.96598e-08
16	24797919	rs11640931	A	G	0.271372	-0.0211537	0.00384207	3.67499e-08
16	24798291	rs6497756	G	T	0.271372	-0.0211493	0.00384207	3.69901e-08
16	24803620	rs1862451	A	G	0.267396	-0.0214949	0.00386002	2.568e-08
16	24806420	rs7186893	G	T	0.267396	-0.021272	0.00386002	3.57099e-08
16	24811740	rs964782	T	C	0.267396	-0.0214791	0.00386002	2.62901e-08
16	24813743	rs11074654	A	G	0.271372	-0.0211997	0.00384207	3.43301e-08
16	24816492	rs2059134	A	G	0.266402	-0.021406	0.00386459	3.04201e-08
16	24818286	rs1978451	C	G	0.267396	-0.0214441	0.00386002	2.769e-08
16	24820393	rs35283675	A	G	0.267396	-0.0213371	0.00386002	3.24399e-08
16	24823619	rs12599173	T	C	0.272366	-0.0210062	0.00383768	4.40798e-08
16	24823667	rs12596793	C	G	0.271372	-0.0210132	0.00384207	4.52003e-08
16	28298418	rs112223196	A	C	0.189861	0.0267085	0.00435616	8.72106e-10
16	28333411	rs2650492	G	A	0.238569	0.0234494	0.00400847	4.91696e-09
16	28336882	rs2726034	T	C	0.263419	0.0219752	0.00387853	1.46301e-08
16	28338039	rs2726033	A	G	0.367793	0.0229855	0.00354299	8.72213e-11
16	28338043	rs2726032	T	C	0.366799	0.0233959	0.003545	4.12001e-11
16	28340785	rs9922412	C	T	0.362823	0.0243909	0.00355323	6.67607e-12
16	28340854	rs6498084	G	A	0.254473	0.0235616	0.00392237	1.89e-09
16	28340945	rs12598357	A	G	0.363817	0.0244631	0.00355115	5.62704e-12
16	28341631	rs3986619	C	A	0.363817	0.0239856	0.00355115	1.43501e-11
16	28347140	rs2726036	A	C	0.333996	0.0244594	0.00362236	1.45499e-11
16	28347707	rs13333976	T	C	0.349901	0.0248003	0.00358211	4.41e-12
16	28348344	rs2466826	G	A	0.333996	0.0243667	0.00362236	1.73499e-11
16	28349237	rs7206728	C	A	0.354871	0.0246133	0.00357061	5.45095e-12
16	28350059	rs3986805	A	G	0.349901	0.0245871	0.00358211	6.70206e-12
16	28372911	rs202210003	T	C	0.352883	0.0239606	0.00357515	2.05601e-11
16	28374161	rs201918842	G	C	0.345924	0.02402	0.00359167	2.26702e-11
16	28385671	rs148070559	A	G	0.252485	0.0222212	0.00393254	1.599e-08
16	28388744	rs2650495	G	C	0.289264	0.0256121	0.00376791	1.065e-11
16	28422108	rs201307764	C	T	0.203777	0.0262559	0.00424137	5.99994e-10
16	28422426	rs145323954	G	A	0.200795	0.0241511	0.00426477	1.488e-08
16	28425154	rs371723244	A	G	0.2833	0.0227651	0.00379148	1.92199e-09
16	28450085	rs201313097	T	C	0.16998	0.027953	0.00454839	7.96199e-10
16	28483061	rs151178	A	T	0.345924	0.0241961	0.00359167	1.62e-11
16	28485141	rs149299	T	C	0.342942	0.0236344	0.00359906	5.14001e-11
16	28487056	rs151179	A	G	0.342942	0.0235588	0.00359906	5.91697e-11
16	28488369	rs181195	A	T	0.342942	0.0235844	0.00359906	5.64198e-11
16	28489346	rs34839	T	C	0.392644	0.0226434	0.00349849	9.65005e-11
16	28490517	rs151181	T	C	0.340954	0.023152	0.00360409	1.32901e-10
16	28492510	rs151303	C	A	0.342942	0.0235146	0.00359906	6.42297e-11
16	28494350	rs34838	A	G	0.390656	0.0226823	0.00350165	9.31997e-11
16	28494421	rs42861	A	G	0.394632	0.0226501	0.00349539	9.17199e-11
16	28495752	rs151182	C	T	0.342942	0.0234998	0.00359906	6.60205e-11
16	28497059	rs151301	T	A	0.342942	0.0235891	0.00359906	5.59304e-11
16	28499291	rs34835	A	G	0.350895	0.0240187	0.00357977	1.95198e-11
16	28499659	rs149301	A	T	0.333002	0.0235302	0.00362506	8.528e-11
16	28504181	rs27741	G	A	0.354871	0.023842	0.00357061	2.43397e-11
16	28506872	rs149271	A	G	0.347913	0.0234271	0.00358685	6.51693e-11
16	28507644	rs180743	C	G	0.347913	0.0234833	0.00358685	5.86792e-11
16	28508048	rs180744	A	G	0.348907	0.0232441	0.00358447	8.89205e-11
16	28508069	rs151174	C	T	0.346918	0.0235101	0.00358925	5.74803e-11
16	28508447	rs40831	A	G	0.367793	0.0226213	0.00354299	1.716e-10
16	28510393	rs40834	C	T	0.398608	0.0219044	0.00348939	3.44199e-10
16	28510845	rs40837	A	G	0.397614	0.0220929	0.00349086	2.47098e-10
16	28512371	rs181203	A	C	0.289264	0.0211803	0.00376791	1.896e-08
16	28512524	rs181204	A	G	0.290258	0.0215355	0.00376408	1.05699e-08
16	28513129	rs181205	T	C	0.300199	0.0211261	0.00372743	1.447e-08
16	28514854	rs181209	G	T	0.290258	0.0211646	0.00376408	1.87898e-08
16	28517709	rs26528	T	C	0.39662	0.0218871	0.00349236	3.67702e-10
16	28519096	rs153109	T	C	0.39662	0.0219115	0.00349236	3.51598e-10
16	28524612	rs240707	C	G	0.39662	0.0217593	0.00349236	4.64799e-10
16	28526897	rs153106	T	C	0.354871	0.0242134	0.00357061	1.191e-11
16	28527221	rs62034318	C	T	0.293241	0.0221661	0.00375278	3.493e-09
16	28527326	rs79046494	G	A	0.293241	0.0221319	0.00375278	3.69101e-09
16	28528781	rs28449958	G	A	0.294235	0.0220299	0.00374907	4.20101e-09
16	28529716	rs240705	C	T	0.354871	0.0242591	0.00357061	1.09e-11
16	28529949	rs240704	T	C	0.354871	0.0243891	0.00357061	8.46101e-12
16	28531287	rs4787458	A	G	0.323062	0.022895	0.00365329	3.68203e-10
16	28531353	rs240702	C	T	0.354871	0.024271	0.00357061	1.06499e-11
16	28532188	rs62034319	T	G	0.353877	0.0242646	0.00357287	1.11101e-11
16	28533071	rs28698667	C	T	0.353877	0.0244786	0.00357287	7.32202e-12
16	28534038	rs62034321	C	T	0.353877	0.0245015	0.00357287	7.00101e-12
16	28535003	rs4788085	A	G	0.353877	0.0244842	0.00357287	7.24193e-12
16	28535305	rs28772958	A	G	0.353877	0.0245123	0.00357287	6.85404e-12
16	28535834	rs62034322	G	A	0.327038	0.0240163	0.00364172	4.25904e-11
16	28536473	rs62034323	C	T	0.353877	0.0246102	0.00357287	5.65502e-12
16	28536762	rs62034324	T	C	0.353877	0.0247088	0.00357287	4.65697e-12
16	28537971	rs2106480	T	C	0.353877	0.0245728	0.00357287	6.08698e-12
16	28538640	rs62034325	A	G	0.327038	0.0241191	0.00364172	3.52002e-11
16	28539293	rs62034326	A	G	0.353877	0.0247602	0.00357287	4.20702e-12
16	28539386	rs189278832	G	A	0.32505	0.0235214	0.00364746	1.12801e-10
16	28539848	rs4788084	C	T	0.353877	0.0247258	0.00357287	4.50302e-12
16	28541394	rs8046271	T	C	0.353877	0.0247303	0.00357287	4.46298e-12
16	28542172	rs231977	T	C	0.476143	0.019196	0.00342079	2.005e-08
16	28543381	rs12446550	G	A	0.353877	0.0246838	0.00357287	4.89203e-12
16	28545449	rs4788083	A	G	0.353877	0.0246339	0.00357287	5.39797e-12
16	28545587	rs231976	G	C	0.475149	0.0190619	0.00342112	2.52098e-08
16	28549823	rs151226	A	C	0.473161	0.0196886	0.00342182	8.72498e-09
16	28550667	rs3785354	C	T	0.315109	0.02496	0.00367756	1.14401e-11
16	28554108	rs1074631	G	A	0.314115	0.0249722	0.00368071	1.16401e-11
16	28555400	rs4787457	A	G	0.316103	0.025033	0.00367444	9.5761e-12
16	28555590	rs151321	C	T	0.472167	0.0196622	0.0034222	9.1659e-09
16	28555706	rs9926245	T	A	0.352883	0.0253799	0.00357515	1.25699e-12
16	28556147	rs4788081	T	C	0.315109	0.0249638	0.00367756	1.136e-11
16	28558081	rs4788080	C	T	0.316103	0.0250256	0.00367444	9.71113e-12
16	28558289	rs7202948	T	A	0.351889	0.0254576	0.00357745	1.10999e-12
16	28559363	rs4788079	C	A	0.316103	0.0250132	0.00367444	9.94197e-12
16	28559573	rs4787456	C	T	0.316103	0.0250228	0.00367444	9.76308e-12
16	28559981	rs4788078	G	A	0.316103	0.0250323	0.00367444	9.58807e-12
16	28561581	rs149278	C	T	0.480119	0.0200511	0.0034196	4.52996e-09
16	28561785	rs112366001	T	A	0.316103	0.0247742	0.00367444	1.559e-11
16	28561982	rs13331170	T	C	0.351889	0.0254065	0.00357745	1.231e-12
16	28563026	rs151228	A	G	0.474155	0.0197893	0.00342147	7.30007e-09
16	28565489	rs62034351	G	A	0.315109	0.0249642	0.00367756	1.13499e-11
16	28565667	rs7191618	C	G	0.351889	0.0255022	0.00357745	1.01401e-12
16	28565953	rs7187604	A	G	0.317097	0.0252754	0.00367135	5.799e-12
16	28566158	rs3859172	G	T	0.351889	0.0254308	0.00357745	1.17199e-12
16	28570005	rs4788076	C	T	0.317097	0.0251657	0.00367135	7.15095e-12
16	28574615	rs480400	A	G	0.474155	0.0198787	0.00342147	6.24704e-09
16	28575899	rs558548	C	T	0.473161	0.0200629	0.00342182	4.54002e-09
16	28580333	rs151232	T	C	0.473161	0.0199933	0.00342182	5.13098e-09
16	28580685	rs56272201	A	G	0.316103	0.0253645	0.00367444	5.093e-12
16	28580829	rs56396270	C	T	0.317097	0.025386	0.00367135	4.69104e-12
16	28581038	rs62034355	G	C	0.316103	0.0253773	0.00367444	4.97002e-12
16	28582142	rs193628	G	T	0.478131	-0.0199752	0.00342017	5.20703e-09
16	28582849	rs151231	A	G	0.474155	0.0200205	0.00342147	4.87303e-09
16	28582941	rs12447461	C	A	0.326044	0.0255453	0.00364458	2.39799e-12
16	28583362	rs112191041	A	G	0.326044	0.0255458	0.00364458	2.39602e-12
16	28583610	rs111693583	C	T	0.326044	0.0255477	0.00364458	2.38701e-12
16	28583865	rs11074911	C	T	0.326044	0.0255481	0.00364458	2.385e-12
16	28585636	rs56209193	C	T	0.326044	0.0255198	0.00364458	2.52098e-12
16	28586127	rs7193402	T	C	0.317097	0.0253766	0.00367135	4.77697e-12
16	28587597	rs62034358	G	T	0.317097	0.0254247	0.00367135	4.35499e-12
16	28588049	rs12445823	A	C	0.317097	0.0254242	0.00367135	4.35902e-12
16	28588395	rs12445744	A	C	0.317097	0.025415	0.00367135	4.43702e-12
16	28588443	rs12448429	C	T	0.326044	0.0255505	0.00364458	2.37399e-12
16	28589455	rs4787455	G	A	0.317097	0.0254268	0.00367135	4.33701e-12
16	28590030	rs7190771	G	A	0.326044	0.0255984	0.00364458	2.16098e-12
16	28590862	rs112047757	C	T	0.326044	0.0256451	0.00364458	1.97102e-12
16	28590989	rs112831778	C	T	0.316103	0.025445	0.00367444	4.36399e-12
16	28593347	rs17707300	T	C	0.32505	0.0254828	0.00364746	2.81901e-12
16	28593597	rs4788074	G	A	0.317097	0.0254673	0.00367135	4.012e-12
16	28594549	rs4788073	A	G	0.326044	0.0256572	0.00364458	1.925e-12
16	28595700	rs17640009	A	G	0.32505	0.0256943	0.00364746	1.862e-12
16	28595810	rs75539558	C	G	0.326044	0.0256708	0.00364458	1.87401e-12
16	28599411	rs55792032	A	G	0.326044	0.0256654	0.00364458	1.89401e-12
16	28600091	rs62034359	C	T	0.317097	0.0255153	0.00367135	3.65699e-12
16	28603168	rs2077031	T	A	0.317097	0.0255307	0.00367135	3.54997e-12
16	28603335	rs762634	T	C	0.316103	0.025414	0.00367444	4.63198e-12
16	28603342	rs710410	A	G	0.316103	0.02539	0.00367444	4.85005e-12
16	28603655	rs1059491	T	G	0.317097	0.0255561	0.00367135	3.37997e-12
16	28604686	rs3743963	A	G	0.474155	0.0201845	0.00342147	3.64901e-09
16	28606160	rs113208333	G	T	0.326044	0.0257702	0.00364458	1.54e-12
16	28607070	rs4149406	A	G	0.326044	0.0258882	0.00364458	1.21899e-12
16	28607232	rs1136703	A	G	0.310139	0.0261891	0.00369353	1.336e-12
16	28608230	rs743590	G	A	0.326044	0.0257862	0.00364458	1.492e-12
16	28608341	rs762633	T	C	0.317097	0.025677	0.00367135	2.67399e-12
16	28608746	rs35175818	A	C	0.317097	0.0256695	0.00367135	2.71301e-12
16	28608938	rs4149398	C	G	0.317097	0.0256914	0.00367135	2.60001e-12
16	28609329	rs62031562	A	T	0.317097	0.0254621	0.00367135	4.05201e-12
16	28613965	rs11074907	A	G	0.333002	0.0242036	0.00362506	2.44299e-11
16	28614472	rs11074905	A	G	0.491054	-0.020608	0.00341744	1.63701e-09
16	28614488	rs7192601	C	T	0.296223	0.0241971	0.00374175	1.00101e-10
16	28614734	rs7191548	T	C	0.33499	0.0244845	0.00361969	1.33999e-11
16	28616259	rs6498091	T	G	0.336978	0.0243782	0.0036144	1.53299e-11
16	28616399	rs4788070	G	A	0.33499	0.0243391	0.00361969	1.76701e-11
16	28616665	rs4788069	C	A	0.333996	0.0242133	0.00362236	2.31902e-11
16	28616723	rs4788068	C	T	0.33499	0.0241954	0.00361969	2.31899e-11
16	28617057	rs1042157	G	A	0.33499	0.0240873	0.00361969	2.84201e-11
16	28617128	rs6839	T	C	0.313121	0.0239187	0.00368388	8.42495e-11
16	28617361	rs41278162	G	A	0.297217	0.0221173	0.00373813	3.28499e-09
16	28617574	rs4149394	C	T	0.33499	0.0240985	0.00361969	2.78299e-11
16	28617595	rs4149393	A	G	0.33499	0.022482	0.00361969	5.264e-10
16	28617794	rs79533802	T	C	0.333996	0.0222338	0.00362236	8.36099e-10
16	28617795	rs79039694	G	A	0.333996	0.0242541	0.00362236	2.14702e-11
16	28617813	rs4149392	A	G	0.333002	0.0243297	0.00362506	1.92601e-11
16	28617885	rs75301646	G	A	0.324056	0.0232637	0.00365036	1.85399e-10
16	28617888	rs74459546	C	T	0.326044	0.0229122	0.00364458	3.24403e-10
16	28617890	rs116840534	A	G	0.326044	0.023185	0.00364458	1.998e-10
16	28617934	rs111384198	T	C	0.329026	0.0223991	0.00363608	7.26397e-10
16	28617971	rs4149391	T	C	0.332008	0.0211523	0.00362778	5.52194e-09
16	28617974	rs4149390	T	G	0.332008	0.0219058	0.00362778	1.55699e-09
16	28618011	rs4149389	G	A	0.331014	0.0220769	0.00363053	1.19501e-09
16	28618065	rs3020806	A	T	0.333996	0.0221162	0.00362236	1.02501e-09
16	28618071	rs3020805	C	G	0.333996	0.0221157	0.00362236	1.026e-09
16	28618237	rs9282862	T	C	0.33499	0.0239982	0.00361969	3.35899e-11
16	28618446	rs2925623	T	C	0.33499	0.022339	0.00361969	6.76298e-10
16	28618545	rs2925624	G	T	0.306163	0.0242773	0.00370677	5.77502e-11
16	28618636	rs3020804	A	G	0.335984	0.0240689	0.00361704	2.84601e-11
16	28618708	rs11648192	C	T	0.470179	-0.0218908	0.00342298	1.60299e-10
16	28618914	rs3020803	T	A	0.335984	0.0241168	0.00361704	2.601e-11
16	28618933	rs2925628	T	C	0.329026	0.0225061	0.00363608	6.02902e-10
16	28619003	rs4788064	G	T	0.333996	0.0225334	0.00362236	4.952e-10
16	28619076	rs2925629	T	C	0.333996	0.023944	0.00362236	3.842e-11
16	28619132	rs2925630	T	C	0.333996	0.0239789	0.00362236	3.60002e-11
16	28619178	rs56169261	G	A	0.296223	0.0223508	0.00374175	2.32399e-09
16	28619179	rs56091264	A	G	0.337972	0.0211751	0.00361179	4.55198e-09
16	28619180	rs56305122	C	T	0.337972	0.0212488	0.00361179	4.025e-09
16	28619911	rs1126447	T	C	0.33499	0.0243042	0.00361969	1.88799e-11
16	28619920	rs1126446	A	G	0.33499	0.0212188	0.00361969	4.57201e-09
16	28620311	rs1690405	C	G	0.297217	0.0222336	0.00373813	2.71801e-09
16	28620572	rs750155	C	T	0.439364	0.0211515	0.0034423	8.01688e-10
16	28620800	rs3760091	C	G	0.446322	-0.0201762	0.00343675	4.33899e-09
16	28626966	rs28729187	T	C	0.322068	-0.0250993	0.00365624	6.6589e-12
16	28627063	rs28676837	C	T	0.322068	-0.0251393	0.00365624	6.16695e-12
16	28629300	rs6498089	C	T	0.321074	-0.0251587	0.00365921	6.17995e-12
16	28631360	rs28410083	A	T	0.322068	-0.024894	0.00365624	9.85185e-12
16	28631530	rs62031607	A	T	0.32008	0.0252645	0.00366221	5.24807e-12
16	28631585	rs1968752	T	G	0.323062	-0.0247976	0.00365329	1.13901e-11
16	28631759	rs1968751	T	C	0.322068	-0.0247634	0.00365624	1.26199e-11
16	28632021	rs2411453	T	G	0.352883	-0.0247593	0.00357515	4.34803e-12
16	28632288	rs8049739	G	C	0.322068	-0.024794	0.00365624	1.19099e-11
16	28639047	rs3927084	A	C	0.351889	0.0252017	0.00357745	1.85999e-12
16	28641179	rs4788062	T	C	0.351889	0.0252017	0.00357745	1.85999e-12
16	28643300	rs4788061	T	G	0.238569	0.0226874	0.00400847	1.515e-08
16	28644459	rs12446008	C	T	0.238569	0.0226417	0.00400847	1.61901e-08
16	28644663	rs7193413	A	T	0.347913	0.0216303	0.00358685	1.63499e-09
16	28644980	rs9929198	G	A	0.241551	0.0222763	0.00399148	2.39199e-08
16	28645127	rs111820348	C	T	0.233598	0.0220762	0.00403774	4.565e-08
16	28647568	rs3987654	T	C	0.241551	0.022728	0.00399148	1.24001e-08
16	28649651	rs35626515	C	A	0.350895	0.0251661	0.00357977	2.06398e-12
16	28649787	rs35184893	G	A	0.348907	0.0254815	0.00358447	1.17002e-12
16	28651732	rs72793807	C	T	0.238569	0.0231352	0.00400847	7.85296e-09
16	28651893	rs117313280	A	G	0.238569	0.0226956	0.00400847	1.497e-08
16	28651904	rs3987663	A	G	0.239563	0.0228181	0.00400276	1.194e-08
16	28653523	rs2411440	C	T	0.347913	0.0246525	0.00358685	6.285e-12
16	28653784	rs2411431	A	T	0.241551	0.0219505	0.00399148	3.81199e-08
16	28656150	rs370559426	T	C	0.235586	0.0225603	0.00402589	2.09699e-08
16	28656244	rs375132703	G	C	0.236581	0.0225268	0.00402003	2.09899e-08
16	28687223	rs200279254	G	C	0.237575	0.0220476	0.00401423	3.96599e-08
16	28702943	rs202014106	A	T	0.309145	0.0267045	0.00369681	5.05996e-13
16	28753512	rs201938717	C	T	0.33002	0.0256402	0.00363329	1.701e-12
16	28754684	rs378421	G	A	0.354871	0.0252629	0.00357061	1.49198e-12
16	28765986	rs200503856	C	T	0.493042	-0.0191064	0.00341722	2.25501e-08
16	28817787	rs199943670	A	G	0.313121	0.0250454	0.00368388	1.05599e-11
16	28818037	rs437564	C	T	0.318091	0.024216	0.00366828	4.07103e-11
16	28823097	rs62036613	A	G	0.329026	0.0266069	0.00363608	2.52699e-13
16	28824685	rs62036614	T	C	0.33002	0.0267283	0.00363329	1.88801e-13
16	28825100	rs113029997	T	C	0.331014	0.0267942	0.00363053	1.57999e-13
16	28825420	rs11860513	C	T	0.331014	0.0268094	0.00363053	1.531e-13
16	28825605	rs2008514	G	A	0.331014	0.0268122	0.00363053	1.52199e-13
16	28825777	rs1987472	C	T	0.332008	0.0267942	0.00362778	1.51499e-13
16	28825953	rs56186137	A	G	0.331014	0.0267639	0.00363053	1.68201e-13
16	28826049	rs28472312	C	T	0.336978	0.0223942	0.0036144	5.79797e-10
16	28826307	rs62036616	A	G	0.33002	0.0267268	0.00363329	1.89401e-13
16	28827498	rs62036617	T	C	0.331014	0.0268336	0.00363053	1.45601e-13
16	28828834	rs62036618	A	C	0.331014	0.0268578	0.00363053	1.38501e-13
16	28829117	rs187668816	G	A	0.332008	0.0269211	0.00362778	1.16399e-13
16	28829228	rs28888764	A	G	0.389662	0.0218768	0.00350326	4.24598e-10
16	28831359	rs4788095	T	C	0.331014	0.0268529	0.00363053	1.39901e-13
16	28832382	rs72793809	C	T	0.331014	0.0268769	0.00363053	1.33099e-13
16	28833097	rs62036620	A	G	0.331014	0.0268457	0.00363053	1.41999e-13
16	28833299	rs62036621	C	A	0.331014	0.026844	0.00363053	1.425e-13
16	28837203	rs62036622	T	G	0.33002	0.0267485	0.00363329	1.811e-13
16	28837515	rs8049439	T	C	0.343936	0.026966	0.00359658	6.49508e-14
16	28837906	rs8062405	A	G	0.328032	0.0266246	0.00363889	2.542e-13
16	28838073	rs12448482	A	G	0.368787	0.0200929	0.003541	1.392e-08
16	28839392	rs72793811	G	A	0.327038	0.026537	0.00364172	3.17104e-13
16	28839425	rs78613234	T	C	0.329026	0.0266151	0.00363608	2.48499e-13
16	28839930	rs62036624	G	T	0.329026	0.026616	0.00363608	2.48001e-13
16	28840381	rs72793812	A	G	0.33002	0.0266729	0.00363329	2.11598e-13
16	28841777	rs12443881	C	T	0.328032	0.0265014	0.00363889	3.26896e-13
16	28843025	rs55991577	C	T	0.329026	0.0267145	0.00363608	2.02602e-13
16	28843118	rs56358680	A	G	0.329026	0.0267164	0.00363608	2.01799e-13
16	28844284	rs62036626	A	G	0.329026	0.0267267	0.00363608	1.976e-13
16	28844365	rs62036657	G	A	0.329026	0.0267267	0.00363608	1.976e-13
16	28845251	rs12444171	G	A	0.329026	0.0267553	0.00363608	1.86302e-13
16	28846840	rs56404918	T	G	0.329026	0.0267613	0.00363608	1.84002e-13
16	28846866	rs55719896	G	A	0.329026	0.0267597	0.00363608	1.84602e-13
16	28847149	rs55830740	G	C	0.329026	0.0267679	0.00363608	1.81501e-13
16	28847246	rs12928404	T	C	0.345924	0.0269135	0.00359167	6.71593e-14
16	28848668	rs12325113	T	C	0.328032	0.0266364	0.00363889	2.48097e-13
16	28848818	rs12325278	A	G	0.329026	0.0267859	0.00363608	1.74901e-13
16	28850371	rs62036658	T	G	0.337972	0.0255275	0.00361179	1.57401e-12
16	28853996	rs3088215	A	C	0.329026	0.0269098	0.00363608	1.35401e-13
16	28855522	rs61737565	G	C	0.329026	0.0267473	0.00363608	1.894e-13
16	28855727	rs4788099	A	G	0.329026	0.0267485	0.00363608	1.88902e-13
16	28857645	rs7187776	A	G	0.341948	0.0270013	0.00360156	6.52501e-14
16	28859802	rs9972693	A	G	0.329026	0.0267095	0.00363608	2.047e-13
16	28860183	rs113079736	G	A	0.329026	0.0266691	0.00363608	2.22401e-13
16	28860237	rs12325014	C	G	0.33002	0.0267106	0.00363329	1.95801e-13
16	28861734	rs9972768	A	C	0.329026	0.0266854	0.00363608	2.151e-13
16	28861881	rs56040780	C	T	0.329026	0.0266775	0.00363608	2.18601e-13
16	28863451	rs72793815	G	A	0.329026	0.0266854	0.00363608	2.151e-13
16	28863517	rs80275162	T	A	0.329026	0.0267709	0.00363608	1.80401e-13
16	28863965	rs371918919	A	T	0.291252	0.0240306	0.00376029	1.652e-10
16	28864449	rs56226746	G	A	0.329026	0.0237068	0.00363608	7.03596e-11
16	28864471	rs56163509	A	G	0.328032	0.0250106	0.00363889	6.27995e-12
16	28864673	rs4788100	T	C	0.329026	0.0266322	0.00363608	2.399e-13
16	28865042	rs62037363	T	C	0.329026	0.0266687	0.00363608	2.22602e-13
16	28865892	rs7205323	C	T	0.329026	0.026632	0.00363608	2.40003e-13
16	28865916	rs7187333	G	A	0.328032	0.0264957	0.00363889	3.30701e-13
16	28867061	rs147684209	T	C	0.329026	0.0266696	0.00363608	2.222e-13
16	28867159	rs149601295	G	A	0.328032	0.0265819	0.00363889	2.77399e-13
16	28867804	rs4788101	C	T	0.329026	0.0265826	0.00363608	2.65598e-13
16	28868695	rs62037364	G	A	0.331014	0.0260644	0.00363053	7.01095e-13
16	28868962	rs62037365	C	G	0.329026	0.0266461	0.00363608	2.33199e-13
16	28870596	rs11150609	A	G	0.329026	0.0265416	0.00363608	2.88803e-13
16	28870962	rs12446589	G	A	0.329026	0.0264274	0.00363608	3.64598e-13
16	28871191	rs12448902	C	G	0.310139	0.0274594	0.00369353	1.05e-13
16	28871657	rs62037366	C	A	0.328032	0.0264342	0.00363889	3.74801e-13
16	28871853	rs11859512	C	T	0.329026	0.0265459	0.00363608	2.86299e-13
16	28871860	rs11861132	A	G	0.329026	0.0265416	0.00363608	2.88803e-13
16	28871989	rs11861174	A	G	0.329026	0.0265416	0.00363608	2.88803e-13
16	28872354	rs7499337	G	C	0.328032	0.0264332	0.00363889	3.75602e-13
16	28872598	rs6565229	T	C	0.329026	0.0265416	0.00363608	2.88803e-13
16	28873398	rs4788102	G	A	0.329026	0.0265352	0.00363608	2.92599e-13
16	28874547	rs62037367	C	G	0.329026	0.026549	0.00363608	2.84502e-13
16	28875122	rs7198606	T	G	0.329026	0.0265626	0.00363608	2.76699e-13
16	28875204	rs11864750	A	T	0.329026	0.0265626	0.00363608	2.76699e-13
16	28875482	rs7193733	A	G	0.329026	0.0265626	0.00363608	2.76699e-13
16	28879484	rs11863370	A	G	0.329026	0.0264233	0.00363608	3.67601e-13
16	28881001	rs11150623	G	T	0.393638	0.0206893	0.00349693	3.29002e-09
16	28881202	rs8055982	A	C	0.329026	0.0266021	0.00363608	2.55202e-13
16	28882424	rs7498603	T	C	0.329026	0.026585	0.00363608	2.64302e-13
16	28883241	rs7498665	A	G	0.329026	0.0262179	0.00363608	5.57499e-13
16	28883327	rs28433345	T	C	0.394632	0.0209394	0.00349539	2.09102e-09
16	28883841	rs62037369	C	T	0.328032	0.0265029	0.00363889	3.25898e-13
16	28885659	rs7359397	C	T	0.328032	0.0265106	0.00363889	3.20797e-13
16	28885931	rs11864107	T	C	0.329026	0.0266236	0.00363608	2.44202e-13
16	28889486	rs3888190	C	A	0.33002	0.0266141	0.00363329	2.38799e-13
16	28890131	rs62037371	C	A	0.329026	0.026629	0.00363608	2.41499e-13
16	28891465	rs8055138	C	T	0.329026	0.0266238	0.00363608	2.44102e-13
16	28893137	rs72793818	G	A	0.329026	0.0265005	0.00363608	3.14098e-13
16	28893295	rs62037373	C	G	0.394632	0.0208771	0.00349539	2.33299e-09
16	28893409	rs11645143	T	C	0.33002	0.0264602	0.00363329	3.27197e-13
16	28893532	rs11641216	A	G	0.329026	0.0266	0.00363608	2.56302e-13
16	28893571	rs7498555	T	C	0.328032	0.0264633	0.00363889	3.53297e-13
16	28895130	rs8061590	A	G	0.331014	0.0265691	0.00363053	2.51198e-13
16	28896015	rs11642449	C	T	0.300199	0.0236789	0.00372743	2.117e-10
16	28897452	rs8056890	G	A	0.300199	0.023604	0.00372743	2.41201e-10
16	28898793	rs6565259	T	C	0.313121	0.022504	0.00368388	1.004e-09
16	28903188	rs9746702	T	C	0.39165	-0.0207602	0.00350006	3.00402e-09
16	28906084	rs9931989	G	C	0.301193	-0.0235584	0.00372392	2.51201e-10
16	28913787	rs7189927	T	C	0.302187	-0.0231144	0.00372044	5.20402e-10
16	28915217	rs8046545	G	A	0.300199	-0.0233795	0.00372743	3.55798e-10
16	28915527	rs10499	G	A	0.300199	-0.0233323	0.00372743	3.85903e-10
16	28917644	rs7188071	T	C	0.301193	-0.0235619	0.00372392	2.49702e-10
16	28917746	rs62037412	G	A	0.392644	-0.0208273	0.00349849	2.62902e-09
16	28919341	rs7206214	A	G	0.301193	-0.0233794	0.00372392	3.42603e-10
16	28940916	rs56933819	T	G	0.414513	-0.0191573	0.00346796	3.31198e-08
16	28944700	rs35979293	G	T	0.397614	-0.0202396	0.00349086	6.71597e-09
16	53405716	rs2041792	T	C	0.420477	-0.0198113	0.00346095	1.03901e-08
16	53412862	rs11640533	C	T	0.416501	-0.020702	0.00346556	2.31999e-09
16	53422359	rs2908796	T	G	0.499006	-0.018767	0.0034169	3.96499e-08
16	53423054	rs3095575	T	G	0.498012	-0.0187035	0.00341692	4.40502e-08
16	53424943	rs1990634	T	C	0.389662	-0.0207155	0.00350326	3.35501e-09
16	53428157	rs7500809	T	G	0.324056	-0.0223593	0.00365036	9.0559e-10
16	53428284	rs2192868	G	A	0.445328	-0.0195665	0.0034375	1.25499e-08
16	53429173	rs2908797	C	T	0.466203	-0.0192376	0.00342472	1.94e-08
16	53429180	rs62048478	C	T	0.312127	-0.0233447	0.00368707	2.42802e-10
16	53429775	rs7203132	G	A	0.462227	-0.0198871	0.00342668	6.49098e-09
16	53432066	rs77007875	C	T	0.312127	-0.0238239	0.00368707	1.037e-10
16	53432761	rs148971363	C	T	0.319085	-0.0238418	0.00366523	7.77697e-11
16	53433146	rs141646804	G	A	0.301193	-0.0250641	0.00372392	1.69002e-11
16	53442606	rs61400540	G	A	0.319085	-0.0237873	0.00366523	8.58398e-11
16	53443636	rs13332071	C	A	0.466203	-0.0192581	0.00342472	1.87399e-08
16	53448339	rs62048486	G	T	0.313121	-0.0235624	0.00368388	1.59398e-10
16	53452081	rs1861353	A	G	0.468191	-0.0192163	0.00342383	1.99402e-08
16	53454151	rs8061398	G	T	0.466203	-0.0191428	0.00342472	2.27602e-08
16	53455043	rs112494684	C	T	0.304175	-0.025071	0.00371355	1.46601e-11
16	53455383	rs7189233	C	T	0.304175	-0.0250551	0.00371355	1.50999e-11
16	53456276	rs62048490	T	C	0.311133	-0.0239733	0.00369029	8.23092e-11
16	53456391	rs62048491	G	C	0.311133	-0.0239356	0.00369029	8.80804e-11
16	53456661	rs9932007	G	A	0.460239	-0.0192124	0.00342775	2.08301e-08
16	53459745	rs1978337	G	A	0.466203	-0.0192471	0.00342472	1.90901e-08
16	53460397	rs6499609	A	G	0.310139	-0.0238122	0.00369353	1.141e-10
16	53467722	rs6499617	A	G	0.466203	-0.0192169	0.00342472	2.009e-08
16	53468026	rs8056349	G	C	0.466203	-0.0192382	0.00342472	1.938e-08
16	53468962	rs4146344	C	T	0.456262	-0.0187376	0.00343004	4.68704e-08
16	53472385	rs13330182	G	A	0.45825	-0.019109	0.00342887	2.50398e-08
16	53474108	rs9927982	C	T	0.459245	-0.0190597	0.0034283	2.70501e-08
16	53474250	rs16952242	G	A	0.291252	-0.024665	0.00376029	5.40498e-11
16	53474568	rs72801817	C	T	0.292247	-0.0246491	0.00375652	5.32004e-11
16	53474693	rs62048518	C	T	0.459245	-0.0191009	0.0034283	2.52502e-08
16	53475650	rs9921587	A	G	0.467197	-0.0191637	0.00342427	2.188e-08
16	53476042	rs72801818	C	T	0.287276	-0.024473	0.00377564	9.06304e-11
16	53476804	rs17800577	G	A	0.459245	-0.0190862	0.0034283	2.58801e-08
16	53478022	rs9927720	G	A	0.466203	-0.0191929	0.00342472	2.09199e-08
16	53479084	rs1362429	G	C	0.466203	-0.0192099	0.00342472	2.03301e-08
16	53479652	rs72801821	G	A	0.291252	-0.0246993	0.00376029	5.08399e-11
16	53480709	rs16952246	C	T	0.45825	-0.0191172	0.00342887	2.46999e-08
16	53481010	rs17800727	A	G	0.28827	-0.0244606	0.00377176	8.86097e-11
16	53481422	rs9938788	G	C	0.459245	-0.0190597	0.0034283	2.70501e-08
16	53482365	rs7204758	G	A	0.45825	-0.0191187	0.00342887	2.46399e-08
16	53482692	rs9921627	G	A	0.45825	-0.0191336	0.00342887	2.40298e-08
16	53483138	rs16952251	A	G	0.303181	-0.025012	0.00371698	1.707e-11
16	53483376	rs4783811	A	G	0.466203	-0.0191673	0.00342472	2.184e-08
16	53483417	rs111232287	G	T	0.303181	-0.0249979	0.00371698	1.752e-11
16	53483980	rs16952252	C	A	0.45825	-0.0191299	0.00342887	2.41801e-08
16	53486037	rs7202621	G	A	0.459245	-0.0190936	0.0034283	2.55603e-08
16	53487218	rs9941254	C	T	0.45825	-0.0191636	0.00342887	2.28501e-08
16	53489190	rs7194730	A	T	0.45825	-0.0191755	0.00342887	2.24001e-08
16	53490676	rs9929873	C	T	0.460239	-0.0191266	0.00342775	2.40599e-08
16	53491095	rs62048520	C	A	0.304175	-0.0250469	0.00371355	1.53299e-11
16	53491171	rs72801832	T	C	0.271372	-0.0270948	0.00384207	1.762e-12
16	53494617	rs2024449	T	C	0.4334	-0.019	0.00344761	3.56698e-08
16	53496598	rs7204496	G	A	0.45825	-0.019253	0.00342887	1.966e-08
16	53497045	rs11859538	A	G	0.466203	-0.0192679	0.00342472	1.843e-08
16	53497417	rs11864278	G	T	0.45825	-0.0192322	0.00342887	2.03598e-08
16	53497774	rs7189726	C	T	0.291252	-0.0248466	0.00376029	3.90499e-11
16	53498402	rs4784312	T	C	0.45825	-0.0192082	0.00342887	2.11999e-08
16	53498655	rs8054299	C	G	0.304175	-0.0251353	0.00371355	1.30099e-11
16	53499599	rs1072910	A	G	0.45825	-0.0192381	0.00342887	2.01601e-08
16	53499725	rs1072911	T	C	0.466203	-0.0192724	0.00342472	1.82902e-08
16	53501946	rs4281707	G	A	0.452286	-0.0198816	0.00343256	6.95206e-09
16	53503934	rs1131220	G	A	0.466203	-0.0192413	0.00342472	1.92801e-08
16	53503943	rs11540358	C	G	0.299205	-0.0244706	0.00373097	5.42503e-11
16	53504721	rs10748	T	C	0.466203	-0.0192413	0.00342472	1.92801e-08
16	53508507	rs8061073	C	T	0.459245	-0.0192498	0.0034283	1.966e-08
16	53508802	rs72801843	T	A	0.28827	-0.02441	0.00377176	9.68507e-11
16	53509131	rs7184800	G	A	0.293241	-0.0247016	0.00375278	4.635e-11
16	53509936	rs8045674	G	A	0.466203	-0.0192032	0.00342472	2.05601e-08
16	53510687	rs56126229	G	A	0.459245	-0.0191524	0.0034283	2.31601e-08
16	53511926	rs62048526	G	A	0.460239	-0.0191035	0.00342775	2.50098e-08
16	53512488	rs8062535	G	A	0.461233	-0.0191502	0.00342721	2.30099e-08
16	53513033	rs8043918	C	T	0.461233	-0.0191309	0.00342721	2.37701e-08
16	53513055	rs8049033	T	C	0.460239	-0.0191745	0.00342775	2.22e-08
16	53513452	rs17801498	C	G	0.467197	-0.0191484	0.00342427	2.245e-08
16	53514820	rs113335556	C	T	0.292247	-0.0248485	0.00375652	3.721e-11
16	53515093	rs8044205	T	C	0.292247	-0.0248541	0.00375652	3.68402e-11
16	53515118	rs8058684	G	A	0.292247	-0.0248536	0.00375652	3.68701e-11
16	53515959	rs3803657	T	C	0.459245	-0.0191119	0.0034283	2.479e-08
16	53516676	rs8056370	C	T	0.460239	-0.0192133	0.00342775	2.08e-08
16	53516824	rs72801853	A	G	0.293241	-0.0247222	0.00375278	4.46696e-11
16	53516950	rs7199401	A	T	0.460239	-0.019042	0.00342775	2.77202e-08
16	53517242	rs72801854	G	A	0.293241	-0.0247116	0.00375278	4.55296e-11
16	53518228	rs17193176	T	C	0.467197	-0.0191575	0.00342427	2.21099e-08
16	53518370	rs4783813	C	G	0.460239	-0.0192045	0.00342775	2.11098e-08
16	53518686	rs8046307	G	T	0.459245	-0.0191114	0.0034283	2.481e-08
16	53519035	rs13337544	T	C	0.460239	-0.0192365	0.00342775	2e-08
16	53520613	rs8057808	G	A	0.295229	-0.024602	0.0037454	5.07904e-11
16	53520804	rs60420081	A	G	0.306163	-0.0250122	0.00370677	1.502e-11
16	53520998	rs8044091	T	C	0.468191	-0.0191454	0.00342383	2.24702e-08
16	53522749	rs8055279	T	C	0.461233	-0.0192223	0.00342721	2.038e-08
16	53524308	rs3929	G	C	0.467197	-0.0191217	0.00342427	2.34799e-08
16	53533227	rs1861351	A	C	0.469185	-0.0192767	0.0034234	1.793e-08
16	53534624	rs62048543	T	C	0.304175	-0.0248195	0.00371355	2.333e-11
16	53535276	rs7194519	C	G	0.304175	-0.0247949	0.00371355	2.44101e-11
16	53536345	rs7189819	C	T	0.303181	-0.0248182	0.00371698	2.43899e-11
16	53537581	rs8055642	A	G	0.470179	-0.0194313	0.00342298	1.37299e-08
16	53537741	rs62048544	C	T	0.301193	-0.0248151	0.00372392	2.67003e-11
16	53538157	rs3809634	A	G	0.308151	-0.0246778	0.0037001	2.56699e-11
16	69832247	rs4341733	T	C	0.373757	-0.0194868	0.0035313	3.42297e-08
16	69833663	rs6499257	G	T	0.372763	-0.0194175	0.00353321	3.89101e-08
16	69834529	rs111335581	G	A	0.373757	-0.0194354	0.0035313	3.71799e-08
16	69836805	rs11643817	G	T	0.372763	-0.0195215	0.00353321	3.29201e-08
16	69837465	rs4985418	C	T	0.372763	-0.0195719	0.00353321	3.03501e-08
16	69838676	rs8044920	C	T	0.372763	-0.0195262	0.00353321	3.267e-08
16	69854029	rs60941540	A	T	0.382704	-0.0193623	0.00351498	3.619e-08
16	69859182	rs62051384	C	T	0.382704	-0.0195673	0.00351498	2.59399e-08
16	69860655	rs62051387	C	T	0.382704	-0.0195887	0.00351498	2.505e-08
16	69862249	rs62051389	G	A	0.380716	-0.0196259	0.00351849	2.43399e-08
16	69864234	rs11075739	C	T	0.38171	-0.0196163	0.00351673	2.433e-08
16	69864491	rs7194806	T	A	0.38171	-0.01957	0.00351673	2.62402e-08
16	69864675	rs6499260	G	A	0.38171	-0.0196665	0.00351673	2.241e-08
16	69866727	rs9630631	T	C	0.382704	-0.0196705	0.00351498	2.191e-08
16	69869725	rs4985374	A	C	0.38171	-0.0196103	0.00351673	2.45702e-08
16	69872404	rs7206585	G	A	0.379722	-0.0196747	0.00352026	2.28402e-08
16	69874709	rs8059645	G	T	0.379722	-0.019649	0.00352026	2.38201e-08
16	69875191	rs7202223	A	G	0.380716	-0.0195966	0.00351849	2.55297e-08
16	69877930	rs11641899	G	A	0.380716	-0.0196731	0.00351849	2.253e-08
16	69878534	rs2173714	C	G	0.379722	-0.0197739	0.00352026	1.94101e-08
16	69880293	rs4985446	T	C	0.379722	-0.0194973	0.00352026	3.04901e-08
16	69882083	rs34378064	G	A	0.379722	-0.0196673	0.00352026	2.31201e-08
16	69884723	rs12447914	G	C	0.379722	-0.0196109	0.00352026	2.53501e-08
16	69886089	rs68039170	T	C	0.379722	-0.0196902	0.00352026	2.227e-08
16	69913996	rs8052428	C	T	0.373757	-0.0192887	0.0035313	4.70299e-08
17	34835526	rs9904602	T	A	0.467197	0.0197957	0.00342427	7.42604e-09
17	34841617	rs4796223	G	T	0.465209	0.019825	0.00342519	7.12298e-09
17	34842521	rs4796224	A	G	0.450298	0.0199799	0.0034339	5.94005e-09
17	34843839	rs4796225	G	A	0.43837	0.0206629	0.00344315	1.959e-09
17	34848874	rs2306589	T	C	0.451292	-0.0195334	0.00343322	1.27399e-08
17	34849051	rs79931608	C	G	0.394632	-0.0191008	0.00349539	4.64002e-08
17	34849052	rs62070708	T	A	0.394632	-0.0191008	0.00349539	4.64002e-08
17	34850623	rs7222903	T	G	0.451292	-0.0195135	0.00343322	1.318e-08
17	34862220	rs1109442	T	C	0.450298	0.0200568	0.0034339	5.19401e-09
17	34865131	rs17560870	A	G	0.39662	-0.0190475	0.00349236	4.92301e-08
17	34866546	rs2306593	C	T	0.488072	-0.0198107	0.00341786	6.78307e-09
17	34866915	rs8070260	A	G	0.450298	-0.0198694	0.0034339	7.19805e-09
17	34868226	rs11263764	C	T	0.462227	-0.0196992	0.00342668	8.98994e-09
17	34869155	rs8882	G	A	0.44831	0.0203073	0.0034353	3.393e-09
17	34873031	rs1483544	C	T	0.466203	-0.0193426	0.00342472	1.62401e-08
17	34873697	rs62070730	T	C	0.466203	-0.0193473	0.00342472	1.61099e-08
17	34876195	rs11657469	T	A	0.469185	0.0197268	0.0034234	8.29506e-09
17	34884149	rs35989249	T	C	0.402584	-0.0191203	0.00348365	4.05199e-08
17	34892731	rs11650008	C	A	0.45328	0.0201593	0.00343191	4.25203e-09
17	34896877	rs11263770	G	A	0.451292	0.020332	0.00343322	3.17799e-09
17	34898722	rs12952548	G	T	0.395626	-0.0193075	0.00349386	3.27402e-08
17	34900120	rs12941866	A	G	0.436382	-0.0207739	0.00344489	1.636e-09
17	34900642	rs3736165	G	A	0.394632	-0.0193409	0.00349539	3.14303e-08
17	34900836	rs3736166	G	C	0.452286	0.0202849	0.00343256	3.42999e-09
17	34900847	rs3736167	A	C	0.394632	-0.0192602	0.00349539	3.585e-08
17	34904985	rs12601380	A	C	0.408549	-0.0196236	0.00347552	1.64e-08
17	34905408	rs9906189	A	G	0.44831	0.0207746	0.0034353	1.47201e-09
17	34908219	rs8078390	G	C	0.445328	-0.0209167	0.0034375	1.166e-09
17	34908384	rs75092949	A	C	0.40159	-0.0196612	0.00348506	1.685e-08
17	34908385	rs78107008	A	T	0.40159	-0.0196612	0.00348506	1.685e-08
17	34910357	rs35915570	C	T	0.40159	-0.0195436	0.00348506	2.04899e-08
17	34912744	rs2285642	G	C	0.44831	-0.0206701	0.0034353	1.777e-09
17	34913528	rs35751000	G	A	0.414513	-0.019989	0.00346796	8.21895e-09
17	34913982	rs12951387	G	A	0.40159	-0.0195853	0.00348506	1.912e-08
17	34914149	rs12603391	A	G	0.470179	-0.0201789	0.00342298	3.74401e-09
17	34914365	rs28573110	A	G	0.445328	-0.0208269	0.0034375	1.37199e-09
17	34914787	rs12150665	T	C	0.40159	-0.0194973	0.00348506	2.21201e-08
17	34916879	rs8068351	T	C	0.40159	-0.0195926	0.00348506	1.88901e-08
17	34917608	rs6607326	T	C	0.469185	-0.0200434	0.0034234	4.77502e-09
17	34918092	rs7217095	T	C	0.445328	-0.0208416	0.0034375	1.33599e-09
17	34919623	rs34966008	C	T	0.40159	-0.0193673	0.00348506	2.74101e-08
17	34919643	rs34874411	C	G	0.40159	-0.0194817	0.00348506	2.26999e-08
17	34924538	rs57705647	T	C	0.445328	-0.0208265	0.0034375	1.373e-09
17	34928562	rs7223633	C	T	0.469185	-0.019969	0.0034234	5.44102e-09
17	34929002	rs34327767	G	A	0.445328	-0.0208094	0.0034375	1.416e-09
17	34929379	rs59720361	A	G	0.40159	-0.0195171	0.00348506	2.14101e-08
17	34932498	rs12952492	C	G	0.40159	-0.0194467	0.00348506	2.40499e-08
17	34933059	rs12951079	G	A	0.418489	-0.0205338	0.00346322	3.04596e-09
17	34935878	rs2074103	C	A	0.445328	-0.020785	0.0034375	1.48e-09
17	34937221	rs9903355	T	C	0.44831	-0.020754	0.0034353	1.52801e-09
17	34938437	rs12949068	G	A	0.446322	-0.0208053	0.00343675	1.41499e-09
17	34938599	rs12949679	G	A	0.40159	-0.0194865	0.00348506	2.25201e-08
17	34941376	rs34758451	C	T	0.40159	-0.0194669	0.00348506	2.32601e-08
17	34942595	rs1106908	G	A	0.445328	-0.0208087	0.0034375	1.418e-09
17	34943719	rs3744593	C	T	0.442346	-0.0210487	0.00343984	9.41003e-10
17	34944593	rs17619821	G	A	0.40159	-0.0194558	0.00348506	2.36899e-08
17	34946547	rs12603276	T	C	0.469185	-0.0199916	0.0034234	5.23003e-09
17	34949361	rs1005551	C	T	0.40159	-0.0195731	0.00348506	1.95099e-08
17	34949598	rs1005552	T	C	0.445328	-0.0209281	0.0034375	1.14199e-09
17	34950239	rs12937411	C	T	0.40159	-0.0194992	0.00348506	2.205e-08
17	34950837	rs35230968	T	C	0.445328	-0.0208213	0.0034375	1.386e-09
17	34951091	rs2285641	C	T	0.445328	-0.0208245	0.0034375	1.378e-09
17	34951204	rs2285640	G	A	0.44831	-0.0206679	0.0034353	1.784e-09
17	34951327	rs2285639	C	T	0.40159	-0.0194677	0.00348506	2.32298e-08
17	34952789	rs35258073	T	C	0.445328	-0.0208792	0.0034375	1.248e-09
17	34952964	rs8069331	A	T	0.445328	-0.0208237	0.0034375	1.38e-09
17	47091283	rs9906710	C	A	0.322068	-0.020047	0.00365624	4.18301e-08
17	47091420	rs9906944	C	T	0.299205	-0.0209188	0.00373097	2.06098e-08
17	56456120	rs2680708	G	A	0.37674	-0.019287	0.0035257	4.48996e-08
17	56474906	rs2189681	G	C	0.397614	-0.019969	0.00349086	1.063e-08
17	56585314	rs72628393	A	T	0.368787	0.019475	0.003541	3.801e-08
17	56604811	rs740605	C	T	0.38171	-0.0192733	0.00351673	4.24201e-08
17	56769481	rs302873	C	G	0.365805	-0.0195535	0.00354703	3.53499e-08
17	56864422	rs9904879	G	A	0.366799	-0.0193767	0.003545	4.60499e-08
17	56868856	rs8067571	C	T	0.366799	-0.0193599	0.003545	4.73002e-08
17	56892699	rs4793593	C	G	0.365805	0.0193807	0.00354703	4.65699e-08
17	56896834	rs4482353	A	G	0.366799	-0.0193347	0.003545	4.92301e-08
17	57065401	rs7214892	G	A	0.366799	-0.0194737	0.003545	3.94501e-08
17	57072235	rs8081297	T	C	0.360835	-0.0194042	0.00355746	4.91102e-08
17	57072701	rs8081967	T	C	0.360835	-0.0193935	0.00355746	4.99498e-08
17	57075299	rs3826353	G	A	0.363817	-0.0197608	0.00355115	2.62703e-08
17	57076893	rs4598970	T	A	0.360835	0.0198608	0.00355746	2.36598e-08
17	57082013	rs11656413	C	A	0.362823	-0.0198372	0.00355323	2.36602e-08
17	57086473	rs11079368	C	T	0.363817	0.0198438	0.00355115	2.29702e-08
17	57095212	rs74370218	C	T	0.363817	0.0200726	0.00355115	1.58202e-08
17	57097390	rs2158966	G	A	0.363817	0.0199474	0.00355115	1.94102e-08
17	57110327	rs4932693	T	C	0.364811	0.0197912	0.00354908	2.45499e-08
17	57111101	rs58092632	T	C	0.364811	0.0197915	0.00354908	2.454e-08
17	57113124	rs1967415	C	A	0.364811	0.0198208	0.00354908	2.34e-08
17	57114952	rs57958114	G	C	0.364811	0.0195181	0.00354908	3.80897e-08
17	57122831	rs56297715	T	C	0.363817	0.0198741	0.00355115	2.18701e-08
17	57130785	rs12603238	C	T	0.363817	0.0198093	0.00355115	2.429e-08
17	57131581	rs8069033	T	A	0.362823	0.0198382	0.00355323	2.362e-08
17	57137129	rs2333410	G	A	0.362823	0.0194082	0.00355323	4.70497e-08
17	57144367	rs8182277	C	T	0.363817	-0.0197064	0.00355115	2.868e-08
17	57148991	rs6416932	G	A	0.363817	-0.0196044	0.00355115	3.37902e-08
17	57149695	rs6503893	G	A	0.362823	-0.0196925	0.00355323	2.98802e-08
17	57152920	rs6416933	A	G	0.361829	-0.0194968	0.00355534	4.16297e-08
17	57162464	rs8072712	A	T	0.362823	-0.0195167	0.00355323	3.95903e-08
17	57165097	rs7502208	G	A	0.362823	-0.0195909	0.00355323	3.51703e-08
17	57173845	rs6503894	A	G	0.363817	-0.0195847	0.00355115	3.48702e-08
17	57179238	rs11868348	C	T	0.363817	-0.0196828	0.00355115	2.97899e-08
17	57182793	rs8067264	G	C	0.363817	-0.0196927	0.00355115	2.93201e-08
17	57184162	rs7503190	A	C	0.363817	-0.0197002	0.00355115	2.89701e-08
17	57185807	rs8082544	A	G	0.363817	-0.0196887	0.00355115	2.95099e-08
18	50607475	rs35840237	T	A	0.37674	0.0195974	0.0035257	2.722e-08
18	50608436	rs9949889	C	T	0.377734	0.0194779	0.00352387	3.25001e-08
18	50608590	rs9949928	A	G	0.374751	0.0195718	0.00352942	2.934e-08
18	50609302	rs3922754	T	C	0.373757	0.0193507	0.0035313	4.25902e-08
18	50610528	rs7504413	T	C	0.367793	0.0196851	0.00354299	2.75903e-08
18	50612317	rs55808525	G	A	0.371769	0.0198462	0.00353513	1.977e-08
18	50613489	rs62099176	C	T	0.374751	0.019283	0.00352942	4.66797e-08
18	50619266	rs9952089	A	G	0.374751	0.0193593	0.00352942	4.13197e-08
18	50620087	rs7506909	A	G	0.428429	0.0210729	0.00345245	1.03601e-09
18	50620752	rs4453578	A	G	0.373757	0.0194749	0.0035313	3.48899e-08
18	50621050	rs4270245	A	G	0.373757	0.0194716	0.0035313	3.50797e-08
18	50621094	rs4456578	A	G	0.372763	0.0194755	0.00353321	3.545e-08
18	50621741	rs4426414	G	C	0.374751	0.0194343	0.00352942	3.66298e-08
18	50622395	rs4462678	A	G	0.426441	0.0210613	0.00345448	1.082e-09
18	50622997	rs9947827	G	A	0.372763	0.0194579	0.00353321	3.64699e-08
18	50623076	rs9947905	G	A	0.372763	0.0194547	0.00353321	3.66596e-08
18	50625519	rs7506783	A	G	0.375746	0.0193296	0.00352755	4.26298e-08
18	50625779	rs7506904	G	A	0.379722	0.0198631	0.00352026	1.67601e-08
18	50626385	rs4602107	T	C	0.375746	0.0193331	0.00352755	4.239e-08
18	50627202	rs11876419	G	C	0.373757	0.0193771	0.0035313	4.08297e-08
18	50630744	rs4497765	A	G	0.372763	0.0193709	0.00353321	4.19298e-08
18	50631882	rs9946519	T	C	0.373757	0.0193603	0.0035313	4.194e-08
18	50632813	rs7235008	T	C	0.372763	0.019387	0.00353321	4.08595e-08
18	50638557	rs8083719	A	G	0.371769	0.0194422	0.00353513	3.804e-08
18	50639009	rs10163983	C	G	0.371769	0.0194396	0.00353513	3.82002e-08
18	50639779	rs8089270	G	A	0.373757	0.0193033	0.0035313	4.59399e-08
18	50641829	rs4474758	G	A	0.374751	0.0193623	0.00352942	4.11202e-08
18	50642112	rs4534924	G	A	0.374751	0.0193828	0.00352942	3.97902e-08
18	50648093	rs8088666	A	G	0.369781	0.0196045	0.00353902	3.03303e-08
18	50651671	rs4548946	C	T	0.370775	-0.0194148	0.00353706	4.043e-08
18	50657284	rs4371227	C	T	0.372763	-0.0194063	0.00353321	3.96197e-08
18	50658496	rs12607872	G	A	0.370775	-0.0195058	0.00353706	3.49399e-08
18	50658497	rs12966225	C	A	0.370775	-0.0195033	0.00353706	3.508e-08
18	50658914	rs4530205	G	A	0.371769	-0.0194903	0.00353513	3.52102e-08
18	50660629	rs4315409	C	T	0.370775	-0.0195495	0.00353706	3.257e-08
18	50661880	rs4349221	A	G	0.371769	-0.0194912	0.00353513	3.51599e-08
18	50663864	rs12965244	A	G	0.371769	-0.0194613	0.00353513	3.68898e-08
18	50664300	rs4578737	C	T	0.370775	-0.0194945	0.00353706	3.55802e-08
18	50664398	rs4423490	A	G	0.370775	-0.0194907	0.00353706	3.57998e-08
18	50665754	rs12457189	T	C	0.372763	-0.0193191	0.00353321	4.55498e-08
18	50668785	rs12456646	C	T	0.370775	-0.0195049	0.00353706	3.49899e-08
18	50673089	rs4939723	G	A	0.373757	-0.019424	0.0035313	3.78696e-08
18	50675912	rs12967441	G	A	0.371769	-0.0193699	0.00353513	4.27102e-08
18	50676348	rs12967822	C	G	0.371769	-0.0193473	0.00353513	4.42798e-08
18	50676918	rs12454142	G	A	0.370775	-0.0194688	0.00353706	3.70803e-08
18	50677159	rs948524	T	C	0.370775	-0.0194535	0.00353706	3.80003e-08
18	50678587	rs8089296	A	G	0.406561	-0.0197868	0.00347817	1.27899e-08
18	50679866	rs12605603	C	G	0.369781	-0.0195664	0.00353902	3.22499e-08
18	50680177	rs9955274	G	A	0.400596	-0.0200801	0.00348649	8.44104e-09
18	50680524	rs11082969	C	G	0.369781	-0.0195603	0.00353902	3.25703e-08
18	50681121	rs11082970	G	T	0.369781	-0.0195044	0.00353902	3.56303e-08
18	50682135	rs34162293	G	A	0.369781	-0.01952	0.00353902	3.47503e-08
18	50682524	rs9944703	A	G	0.406561	-0.0198697	0.00347817	1.11199e-08
18	50683213	rs6508197	T	C	0.405567	-0.0199451	0.00347951	9.91706e-09
18	50683432	rs3819116	T	C	0.406561	-0.0199531	0.00347817	9.65595e-09
18	50684362	rs9963392	T	C	0.403579	-0.0200341	0.00348225	8.75688e-09
18	50684378	rs9963399	T	G	0.403579	-0.0200076	0.00348225	9.16e-09
18	50686049	rs9957223	A	G	0.405567	-0.0199331	0.00347951	1.01199e-08
18	50686267	rs4245253	A	G	0.403579	-0.0200559	0.00348225	8.43896e-09
18	50686592	rs4245254	A	G	0.405567	-0.0199198	0.00347951	1.03501e-08
18	50686651	rs4245255	C	G	0.436382	-0.0230166	0.00344489	2.36697e-11
18	50686759	rs4636988	A	C	0.405567	-0.019925	0.00347951	1.026e-08
18	50686844	rs4264463	T	C	0.403579	-0.0200439	0.00348225	8.61295e-09
18	50686958	rs4940240	G	A	0.403579	-0.0200092	0.00348225	9.13594e-09
18	50686991	rs4940241	A	G	0.403579	-0.0200423	0.00348225	8.63597e-09
18	50687196	rs4940242	G	A	0.371769	-0.0193762	0.00353513	4.22801e-08
18	50688076	rs28679630	C	G	0.405567	-0.019898	0.00347951	1.074e-08
18	50688149	rs28631779	T	C	0.406561	-0.0198336	0.00347817	1.18199e-08
18	50688529	rs4513167	C	T	0.375746	-0.0199377	0.00352755	1.586e-08
18	50688612	rs9953629	T	C	0.404573	-0.0198336	0.00348088	1.21301e-08
18	50688715	rs4380113	A	T	0.405567	-0.0198057	0.00347951	1.255e-08
18	50688733	rs4380114	A	G	0.406561	-0.0197748	0.00347817	1.30499e-08
18	50688767	rs4525560	T	C	0.406561	-0.0197975	0.00347817	1.256e-08
18	50688900	rs4940243	C	G	0.405567	-0.0199566	0.00347951	9.72493e-09
18	50688970	rs7226571	T	C	0.405567	-0.0199738	0.00347951	9.44494e-09
18	50689309	rs4245256	T	C	0.405567	-0.0199754	0.00347951	9.41901e-09
18	50689522	rs4410149	T	A	0.405567	-0.0199525	0.00347951	9.79194e-09
18	50689809	rs4359515	T	G	0.405567	-0.0199539	0.00347951	9.76906e-09
18	50690643	rs4444404	T	C	0.403579	-0.0200496	0.00348225	8.529e-09
18	50690774	rs4372757	C	T	0.403579	-0.0200886	0.00348225	7.9809e-09
18	50691838	rs4940244	A	G	0.406561	-0.0199156	0.00347817	1.02899e-08
18	50692458	rs9959914	A	G	0.406561	-0.0199301	0.00347817	1.004e-08
18	50692534	rs9949312	T	A	0.406561	-0.0199472	0.00347817	9.75292e-09
18	50692708	rs12457406	C	A	0.406561	-0.0199766	0.00347817	9.27798e-09
18	50692709	rs12457407	C	G	0.404573	-0.0198943	0.00348088	1.095e-08
18	50692978	rs4278818	C	T	0.499006	-0.0192548	0.0034169	1.749e-08
18	50693880	rs4939724	A	T	0.406561	-0.0199678	0.00347817	9.418e-09
18	50694137	rs4940245	A	G	0.372763	-0.0194888	0.00353321	3.47e-08
18	50694304	rs4614799	G	A	0.372763	-0.019489	0.00353321	3.469e-08
18	50694535	rs4291978	A	G	0.405567	-0.0200813	0.00347951	7.86601e-09
18	50695904	rs9949444	A	C	0.404573	-0.0201547	0.00348088	7.03301e-09
18	50698926	rs4277413	G	A	0.498012	-0.0191856	0.00341692	1.96699e-08
18	50700784	rs147003212	C	T	0.498012	-0.0191223	0.00341692	2.18898e-08
18	50701130	rs7505192	A	G	0.469185	-0.0187371	0.0034234	4.41903e-08
18	50703575	rs147465777	A	G	0.373757	-0.0193302	0.0035313	4.401e-08
18	50703746	rs6417121	A	G	0.5	-0.0192245	0.00341689	1.841e-08
18	50703822	rs4417608	G	C	0.5	-0.0192031	0.00341689	1.909e-08
18	50705765	rs12455474	T	G	0.407555	-0.022908	0.00347684	4.43499e-11
18	50706073	rs10853627	T	C	0.468191	-0.0188721	0.00342383	3.54802e-08
18	50706247	rs10775504	G	A	0.496024	-0.0187825	0.003417	3.868e-08
18	50706382	rs2000696	G	A	0.372763	-0.0195486	0.00353321	3.15099e-08
18	50707053	rs12454147	G	T	0.372763	-0.0195662	0.00353321	3.06299e-08
18	50707165	rs12456765	T	C	0.406561	-0.0232006	0.00347817	2.55196e-11
18	50707180	rs12454116	A	G	0.406561	-0.0231958	0.00347817	2.57597e-11
18	50707292	rs8083850	A	G	0.406561	-0.0232315	0.00347817	2.40197e-11
18	50716945	rs7245004	C	A	0.481113	0.0210172	0.00341933	7.91696e-10
18	50717386	rs4940246	T	C	0.372763	-0.0200019	0.00353321	1.50399e-08
18	50730441	rs12604508	A	G	0.370775	-0.0198753	0.00353706	1.91899e-08
18	50740767	rs72923258	A	T	0.371769	-0.0200008	0.00353513	1.53399e-08
18	50750225	rs12968428	A	G	0.382704	-0.0210465	0.00351498	2.12901e-09
18	50755536	rs11661696	C	T	0.353877	-0.0206786	0.00357287	7.13699e-09
18	50760660	rs1821075	G	A	0.353877	-0.0205756	0.00357287	8.46993e-09
18	50763049	rs11660990	T	C	0.357853	-0.0208371	0.00356395	5.016e-09
18	50763183	rs11664095	A	G	0.410537	-0.0208038	0.00347294	2.09498e-09
18	50768168	rs1811358	G	A	0.399602	-0.0206693	0.00348793	3.10496e-09
18	50770171	rs11082974	C	A	0.397614	-0.0206505	0.00349086	3.307e-09
18	50770638	rs10853628	T	C	0.399602	-0.0204967	0.00348793	4.19097e-09
18	50775332	rs28444913	T	G	0.408549	-0.0200753	0.00347552	7.64103e-09
18	50775428	rs16956411	A	G	0.411531	-0.0206186	0.00347167	2.86598e-09
18	50776291	rs1078459	T	G	0.412525	-0.0206598	0.00347042	2.631e-09
18	50776391	rs17410557	T	C	0.377734	0.019311	0.00352387	4.25195e-08
18	50776747	rs876553	C	T	0.400596	-0.0210903	0.00348649	1.45601e-09
18	50778737	rs17501820	C	T	0.389662	0.0221978	0.00350326	2.35299e-10
18	50779412	rs1431181	G	A	0.388668	0.0221339	0.00350488	2.69899e-10
18	50782436	rs140046499	T	C	0.399602	0.0226422	0.00348793	8.49402e-11
18	50782849	rs62100780	T	C	0.387674	0.0219317	0.00350652	3.98698e-10
18	50782850	rs62100781	G	C	0.387674	0.0219285	0.00350652	4.00999e-10
18	50782854	rs62097974	T	G	0.387674	0.0219317	0.00350652	3.98698e-10
18	50782900	rs62097975	G	C	0.399602	0.022645	0.00348793	8.44791e-11
18	50792090	rs10502967	C	T	0.418489	-0.0192618	0.00346322	2.66998e-08
18	50792476	rs17411025	C	G	0.389662	0.0222113	0.00350326	2.29501e-10
18	50792914	rs4939727	G	A	0.409543	-0.0193284	0.00347422	2.64597e-08
18	50793071	rs4939728	A	G	0.418489	-0.0193321	0.00346322	2.37599e-08
18	50795113	rs17411061	C	T	0.392644	0.0221706	0.00349849	2.34002e-10
18	50796002	rs62097980	G	A	0.388668	0.0222595	0.00350488	2.139e-10
18	50796817	rs1431188	A	G	0.389662	0.0224126	0.00350326	1.57799e-10
18	50797415	rs11664776	T	C	0.419483	-0.01963	0.00346208	1.428e-08
18	50801646	rs11660187	C	A	0.389662	0.0223057	0.00350326	1.92599e-10
18	50804372	rs7229129	C	T	0.407555	-0.0195431	0.00347684	1.89899e-08
18	50805615	rs62097981	G	C	0.388668	0.0230604	0.00350488	4.72001e-11
18	50806973	rs2068861	G	A	0.399602	-0.019619	0.00348793	1.85698e-08
18	50807359	rs17411339	A	G	0.400596	0.0221257	0.00348649	2.20801e-10
18	50810675	rs62097985	C	T	0.38668	0.0227299	0.00350818	9.22607e-11
18	50812736	rs11660938	G	T	0.387674	0.0224455	0.00350652	1.54301e-10
18	50816580	rs905761	C	T	0.412525	-0.0198874	0.00347042	1.001e-08
18	50818827	rs62097986	C	A	0.38668	0.0223477	0.00350818	1.88802e-10
18	50819236	rs62097987	T	G	0.38668	0.0223024	0.00350818	2.054e-10
18	50822943	rs17411548	G	T	0.398608	0.0226085	0.00348939	9.21996e-11
18	50824885	rs11082975	G	C	0.397614	0.0224555	0.00349086	1.254e-10
18	50826478	rs62097989	A	G	0.387674	0.0223386	0.00350652	1.883e-10
18	50827476	rs72925341	C	T	0.397614	0.0224615	0.00349086	1.23998e-10
18	50829023	rs11877505	A	G	0.387674	0.0223119	0.00350652	1.97898e-10
18	50830973	rs56291455	C	A	0.398608	-0.0195579	0.00348939	2.08298e-08
18	50831176	rs6508220	A	G	0.499006	-0.0229201	0.0034169	1.97499e-11
18	50833082	rs4940251	A	C	0.389662	-0.0197366	0.00350326	1.76299e-08
18	50835809	rs8084830	T	C	0.388668	-0.0197423	0.00350488	1.77299e-08
18	50835863	rs62097992	T	C	0.399602	0.0224299	0.00348793	1.26999e-10
18	50836414	rs11873021	A	G	0.399602	0.0224349	0.00348793	1.25799e-10
18	50836953	rs7505772	C	T	0.485089	-0.0224072	0.00341841	5.56998e-11
18	50837689	rs1963070	C	T	0.385686	-0.0191675	0.00350985	4.73295e-08
18	50838584	rs9304444	G	T	0.488072	-0.0231702	0.00341786	1.209e-11
18	50838645	rs9954990	G	A	0.487078	-0.0230199	0.00341803	1.64101e-11
18	50838676	rs9954838	C	A	0.482107	-0.022811	0.00341908	2.52902e-11
18	50840962	rs62097994	T	A	0.397614	0.0216801	0.00349086	5.28096e-10
18	50843233	rs62097995	T	A	0.397614	0.0217339	0.00349086	4.78695e-10
18	50843269	rs62097996	C	A	0.398608	0.0217291	0.00348939	4.749e-10
18	50845136	rs77916462	T	G	0.39662	0.0220384	0.00349236	2.78198e-10
18	50845138	rs75048819	T	G	0.39662	0.0220384	0.00349236	2.78198e-10
18	50845140	rs77162730	T	G	0.398608	0.02201	0.00348939	2.83201e-10
18	50845830	rs1346914	G	T	0.398608	0.0216586	0.00348939	5.40103e-10
18	50850307	rs2047914	C	T	0.397614	0.0216866	0.00349086	5.21893e-10
18	50851107	rs2043145	A	G	0.397614	0.0217346	0.00349086	4.781e-10
18	50854411	rs1979914	G	A	0.397614	0.0217071	0.00349086	5.02698e-10
18	50857663	rs17503448	T	C	0.397614	0.0217815	0.00349086	4.388e-10
18	50858019	rs1504746	T	C	0.397614	0.0217572	0.00349086	4.58697e-10
18	50862311	rs62098012	C	T	0.397614	0.0217603	0.00349086	4.56095e-10
18	50869085	rs62098014	T	C	0.398608	0.021673	0.00348939	5.26096e-10
18	50872623	rs11664320	T	C	0.398608	0.0214698	0.00348939	7.609e-10
18	50875225	rs62098017	A	C	0.398608	0.0217921	0.00348939	4.23097e-10
18	50875875	rs9960416	A	G	0.478131	-0.0221813	0.00342017	8.84706e-11
18	50875921	rs11876936	G	A	0.479125	0.0221695	0.00341987	9.01894e-11
18	50876137	rs55947207	G	A	0.479125	0.0221935	0.00341987	8.60903e-11
18	50882781	rs62098020	C	T	0.398608	0.0215987	0.00348939	6.02297e-10
18	50884529	rs4405620	C	A	0.398608	0.0215299	0.00348939	6.82492e-10
18	50884924	rs6508230	C	T	0.427435	0.0216595	0.00345345	3.56798e-10
18	50886142	rs17412636	A	C	0.398608	0.0217014	0.00348939	4.99503e-10
18	50886590	rs56030110	A	T	0.398608	0.0216262	0.00348939	5.72896e-10
18	50887961	rs10502971	G	A	0.404573	0.0210522	0.00348088	1.46699e-09
18	50888351	rs17412782	T	C	0.398608	0.0215739	0.00348939	6.30093e-10
18	50888891	rs62098022	T	C	0.398608	0.0215689	0.00348939	6.35794e-10
18	50889558	rs1504744	G	A	0.398608	0.0215236	0.00348939	6.90304e-10
18	50894002	rs62098023	A	C	0.398608	0.0215995	0.00348939	6.01399e-10
18	50894597	rs11877400	G	T	0.485089	0.022343	0.00341841	6.31601e-11
18	50894725	rs62098037	C	T	0.484095	0.0222817	0.00341862	7.13703e-11
18	50895616	rs60218578	T	G	0.485089	0.0224049	0.00341841	5.59493e-11
18	50895755	rs7226995	A	G	0.480119	0.0221289	0.0034196	9.72295e-11
18	50895766	rs7227402	G	T	0.398608	0.0216439	0.00348939	5.54796e-10
18	50896115	rs6508231	C	T	0.485089	0.0223718	0.00341841	5.96898e-11
18	50896358	rs1118897	G	A	0.485089	0.0223925	0.00341841	5.73198e-11
18	50899994	rs62098040	A	G	0.481113	0.0220728	0.00341933	1.07999e-10
18	50902560	rs62098042	G	A	0.39662	0.0218538	0.00349236	3.90902e-10
18	50902578	rs62098043	A	G	0.39662	0.0218535	0.00349236	3.91103e-10
18	50902747	rs62098044	G	C	0.39662	0.0217538	0.00349236	4.69504e-10
18	50902773	rs62098046	T	C	0.39662	0.0217538	0.00349236	4.69504e-10
18	50903050	rs17504372	C	T	0.39662	0.0216709	0.00349236	5.46102e-10
18	50903927	rs11082985	G	A	0.486083	0.0226482	0.00341822	3.455e-11
18	50904361	rs62098047	G	A	0.39662	0.0218132	0.00349236	4.21101e-10
18	50904562	rs62098048	C	G	0.39662	0.0218089	0.00349236	4.24502e-10
18	50904666	rs62098049	G	A	0.39662	0.0218779	0.00349236	3.73999e-10
18	50905076	rs1394465	G	T	0.486083	0.0227304	0.00341822	2.93499e-11
18	50905206	rs1394466	A	G	0.486083	0.0227521	0.00341822	2.81098e-11
18	50905357	rs17504520	G	T	0.486083	0.0226957	0.00341822	3.14496e-11
18	50905863	rs11876282	G	C	0.486083	0.0226592	0.00341822	3.38098e-11
18	50906031	rs11876941	G	A	0.486083	0.0226529	0.00341822	3.42298e-11
18	50906262	rs12607571	A	G	0.486083	0.0226503	0.00341822	3.44099e-11
18	50906309	rs11876975	C	T	0.486083	0.0226501	0.00341822	3.44202e-11
18	50906636	rs12607673	C	T	0.486083	0.0228146	0.00341822	2.48197e-11
18	50906642	rs12607674	C	T	0.486083	0.0226452	0.00341822	3.476e-11
18	50906676	rs34589926	T	G	0.486083	0.0223115	0.00341822	6.7e-11
18	50906688	rs17504647	A	C	0.486083	0.0223319	0.00341822	6.43802e-11
18	50906873	rs62098050	A	G	0.486083	0.0228444	0.00341822	2.33897e-11
18	50907080	rs55792100	A	G	0.487078	0.0227192	0.00341803	2.99402e-11
18	50907081	rs60658082	C	T	0.487078	0.0227222	0.00341803	2.97599e-11
18	50907127	rs11665242	A	G	0.39662	0.0220297	0.00349236	2.82702e-10
18	50907289	rs11662234	T	G	0.486083	0.0233903	0.00341822	7.76392e-12
18	50907334	rs11665364	G	T	0.487078	0.0235623	0.00341803	5.44302e-12
18	50907365	rs11662271	T	C	0.487078	0.0236805	0.00341803	4.26505e-12
18	50907494	rs11665326	A	G	0.49006	0.0218747	0.00341757	1.54699e-10
18	50907620	rs62098051	A	G	0.49006	0.0236322	0.00341757	4.68101e-12
18	50908403	rs17504871	G	A	0.464215	0.0223228	0.00342568	7.20598e-11
18	50908574	rs62098054	G	C	0.471173	0.0227872	0.00342259	2.778e-11
18	50908576	rs11872758	G	A	0.471173	0.0228006	0.00342259	2.70498e-11
18	50908687	rs11872738	C	A	0.471173	0.0230521	0.00342259	1.63601e-11
18	50909243	rs62098055	A	G	0.473161	0.0230921	0.00342182	1.49398e-11
18	50909655	rs11664220	T	G	0.473161	0.0230691	0.00342182	1.56499e-11
18	50909762	rs11660799	G	A	0.473161	0.0231308	0.00342182	1.382e-11
18	50909804	rs11660761	A	G	0.473161	0.0231665	0.00342182	1.28599e-11
18	50909925	rs11661458	C	G	0.473161	0.023129	0.00342182	1.387e-11
18	50910111	rs11664978	T	C	0.473161	0.0230719	0.00342182	1.55598e-11
18	50910379	rs55965629	A	G	0.473161	0.0230735	0.00342182	1.55098e-11
18	50910716	rs56217121	A	G	0.473161	0.0230901	0.00342182	1.49998e-11
18	50911757	rs62099975	C	G	0.473161	0.0230842	0.00342182	1.518e-11
18	50912352	rs3764496	T	C	0.473161	0.0230948	0.00342182	1.486e-11
18	50913130	rs12605580	A	G	0.461233	0.0230984	0.00342721	1.58701e-11
18	50913961	rs56151507	T	C	0.473161	0.0230653	0.00342182	1.577e-11
18	50914014	rs17505156	C	T	0.473161	0.0230816	0.00342182	1.52599e-11
18	50914247	rs3794922	G	A	0.473161	0.0231111	0.00342182	1.43799e-11
18	50914274	rs3794921	G	A	0.473161	0.0230758	0.00342182	1.544e-11
18	50914282	rs3794920	A	G	0.473161	0.0230813	0.00342182	1.52701e-11
18	50914346	rs3794919	C	T	0.472167	0.0230838	0.0034222	1.527e-11
18	50914414	rs3794918	G	A	0.473161	0.0230836	0.00342182	1.51998e-11
18	50914849	rs11082988	G	A	0.473161	0.0230491	0.00342182	1.62899e-11
18	50915179	rs62099977	G	A	0.473161	0.02316	0.00342182	1.30299e-11
18	50915294	rs62099978	G	A	0.473161	0.023065	0.00342182	1.57799e-11
18	50915355	rs62099979	T	A	0.473161	0.0230862	0.00342182	1.51199e-11
18	50916385	rs3794915	C	A	0.473161	0.0230832	0.00342182	1.52099e-11
18	50916480	rs11876853	G	A	0.473161	0.0230975	0.00342182	1.478e-11
18	50916488	rs11876805	C	T	0.473161	0.0230941	0.00342182	1.48801e-11
18	50916564	rs11874038	T	G	0.473161	0.0230758	0.00342182	1.544e-11
18	50916588	rs11876878	G	A	0.473161	0.0230758	0.00342182	1.544e-11
18	50916641	rs76609691	A	T	0.473161	0.0230748	0.00342182	1.54699e-11
18	50916653	rs34067378	G	C	0.474155	0.0233864	0.00342147	8.18998e-12
18	50916702	rs11876922	G	A	0.473161	0.023118	0.00342182	1.41799e-11
18	50916859	rs17414252	G	A	0.473161	0.0230806	0.00342182	1.52901e-11
18	50917748	rs13381915	A	G	0.473161	0.0230678	0.00342182	1.569e-11
18	50917790	rs13381929	G	A	0.473161	0.0230678	0.00342182	1.569e-11
18	50917982	rs12604262	C	T	0.473161	0.0230742	0.00342182	1.54898e-11
18	50918311	rs1393331	A	G	0.473161	0.0231005	0.00342182	1.46901e-11
18	50918468	rs1393333	T	C	0.473161	0.0229501	0.00342182	1.98698e-11
18	50919434	rs10163659	C	T	0.473161	0.0231219	0.00342182	1.407e-11
18	50919587	rs10164052	T	C	0.473161	0.0231326	0.00342182	1.37699e-11
18	50919600	rs10164055	T	C	0.398608	0.0208002	0.00348939	2.50698e-09
18	50920231	rs57074668	C	T	0.473161	0.0231226	0.00342182	1.40499e-11
18	50920292	rs79345529	C	T	0.461233	0.0227728	0.00342721	3.03803e-11
18	50920453	rs17505685	C	T	0.473161	0.0231502	0.00342182	1.329e-11
18	50920910	rs10163694	T	C	0.473161	0.0231442	0.00342182	1.345e-11
18	50921268	rs10164049	C	T	0.473161	0.023349	0.00342182	8.88095e-12
18	50921299	rs10164054	G	A	0.473161	0.0232419	0.00342182	1.104e-11
18	50921550	rs12327184	C	G	0.473161	0.0231308	0.00342182	1.382e-11
18	50921646	rs11082990	G	A	0.473161	0.0230224	0.00342182	1.719e-11
18	50921701	rs12327206	G	A	0.473161	0.0230525	0.00342182	1.61799e-11
18	50921859	rs12326478	T	G	0.472167	0.0232103	0.0034222	1.183e-11
18	50921872	rs12327199	C	T	0.473161	0.023226	0.00342182	1.14e-11
18	50922036	rs12327369	G	A	0.473161	0.0231237	0.00342182	1.40199e-11
18	50922194	rs62099981	A	G	0.473161	0.0231468	0.00342182	1.33799e-11
18	50922580	rs11874624	T	C	0.473161	0.0231308	0.00342182	1.382e-11
18	50922667	rs11874642	T	C	0.473161	0.0231547	0.00342182	1.31701e-11
18	50923115	rs17505951	C	T	0.473161	0.0231453	0.00342182	1.34199e-11
18	50923287	rs62099982	A	C	0.473161	0.023168	0.00342182	1.282e-11
18	50923305	rs17414727	T	C	0.473161	0.0231596	0.00342182	1.30399e-11
18	50923500	rs62100015	T	A	0.473161	0.0229483	0.00342182	1.99399e-11
18	50923502	rs62100016	A	G	0.473161	0.0229246	0.00342182	2.09099e-11
18	50924120	rs11082991	A	G	0.473161	0.0231517	0.00342182	1.32501e-11
18	50924132	rs11082992	T	C	0.473161	0.0231226	0.00342182	1.40499e-11
18	50924303	rs12604759	A	G	0.473161	0.0231905	0.00342182	1.22501e-11
18	50924654	rs17506126	T	A	0.473161	0.0231201	0.00342182	1.412e-11
18	50924832	rs17506154	C	G	0.473161	0.0231251	0.00342182	1.398e-11
18	50925525	rs1010453	T	A	0.473161	0.0231046	0.00342182	1.45698e-11
18	50925580	rs1010454	G	A	0.473161	0.023123	0.00342182	1.40399e-11
18	50926362	rs62100018	A	T	0.473161	0.0231066	0.00342182	1.45101e-11
18	50926432	rs17414993	G	A	0.473161	0.023138	0.00342182	1.36199e-11
18	50926622	rs17506295	A	C	0.473161	0.0231046	0.00342182	1.45698e-11
18	50926928	rs17506372	C	T	0.473161	0.0231226	0.00342182	1.40499e-11
18	50927001	rs17415140	C	T	0.473161	0.0231283	0.00342182	1.38898e-11
18	50927104	rs62100019	T	G	0.473161	0.0231921	0.00342182	1.221e-11
18	50927107	rs62100020	G	C	0.473161	0.0232629	0.00342182	1.05799e-11
18	50927948	rs17506491	G	C	0.473161	0.0231244	0.00342182	1.40001e-11
18	50928665	rs11873742	T	C	0.473161	0.023142	0.00342182	1.35098e-11
18	50929574	rs62100023	T	C	0.472167	0.0231651	0.0034222	1.29599e-11
18	50930576	rs62100024	C	T	0.473161	0.0231446	0.00342182	1.344e-11
18	50930881	rs1972047	T	C	0.473161	0.0231369	0.00342182	1.36499e-11
18	50931120	rs1972043	A	T	0.473161	0.0231376	0.00342182	1.363e-11
18	50931300	rs12967910	G	A	0.473161	0.0231461	0.00342182	1.33999e-11
18	50931903	rs1546301	C	A	0.473161	0.0231446	0.00342182	1.344e-11
18	50932419	rs10502973	A	G	0.473161	0.0231439	0.00342182	1.346e-11
18	50932656	rs62100025	A	G	0.461233	0.023165	0.00342721	1.38801e-11
18	50932795	rs62100026	C	T	0.473161	0.0237925	0.00342182	3.57198e-12
18	50932812	rs35114981	C	T	0.473161	0.0237643	0.00342182	3.78699e-12
18	50932826	rs62100028	G	T	0.473161	0.0237643	0.00342182	3.78699e-12
18	50932844	rs62100029	G	A	0.473161	0.023764	0.00342182	3.78895e-12
18	50933087	rs199823695	G	A	0.471173	0.0229292	0.00342259	2.093e-11
18	50933091	rs200765187	G	A	0.471173	0.0228636	0.00342259	2.38598e-11
18	50933102	rs112918773	G	A	0.473161	0.0227929	0.00342182	2.71898e-11
18	50933523	rs1546300	C	A	0.473161	0.0231322	0.00342182	1.37799e-11
18	50933944	rs12458029	C	A	0.473161	-0.0235962	0.00342182	5.35593e-12
18	50933964	rs11874152	T	A	0.45328	0.0231173	0.00343191	1.62802e-11
18	50934047	rs11876967	A	T	0.473161	0.0231457	0.00342182	1.34099e-11
18	50934257	rs11877032	A	T	0.398608	0.0208225	0.00348939	2.41098e-09
18	50935353	rs11082993	G	A	0.461233	0.0231788	0.00342721	1.35001e-11
18	50935815	rs968807	A	G	0.463221	0.023039	0.00342617	1.76301e-11
18	50935821	rs968806	A	G	0.463221	0.0230639	0.00342617	1.67701e-11
18	50936601	rs10853630	C	T	0.463221	0.0231792	0.00342617	1.33e-11
18	50936780	rs10853631	G	A	0.462227	0.0231216	0.00342668	1.50399e-11
18	50936994	rs2229082	T	C	0.463221	0.0231748	0.00342617	1.34201e-11
18	50937026	rs11873515	A	G	0.463221	0.0231744	0.00342617	1.34301e-11
18	50937336	rs11873595	A	T	0.463221	0.0231748	0.00342617	1.34201e-11
18	50937382	rs11876782	T	C	0.463221	0.0231951	0.00342617	1.288e-11
18	50937507	rs80101656	G	A	0.463221	0.0234468	0.00342617	7.731e-12
18	50937593	rs13381167	G	A	0.463221	0.0230536	0.00342617	1.71202e-11
18	50937861	rs10502974	C	A	0.463221	0.0231936	0.00342617	1.29201e-11
18	50938136	rs11082994	T	C	0.463221	0.0231944	0.00342617	1.29e-11
18	50938241	rs10502975	C	G	0.463221	0.0231928	0.00342617	1.29402e-11
18	50938695	rs953122	C	G	0.463221	0.0231879	0.00342617	1.307e-11
18	50939698	rs11872554	T	A	0.463221	0.0231803	0.00342617	1.327e-11
18	50939989	rs62100051	G	A	0.463221	0.0231634	0.00342617	1.373e-11
18	50940258	rs11876154	G	A	0.463221	0.0231674	0.00342617	1.36201e-11
18	50940415	rs17507444	T	C	0.463221	0.0231638	0.00342617	1.37201e-11
18	50940889	rs11876240	A	G	0.463221	0.0231634	0.00342617	1.373e-11
18	50941162	rs11659577	G	A	0.463221	0.0231674	0.00342617	1.36201e-11
18	50941261	rs11659533	A	G	0.463221	0.0231656	0.00342617	1.36701e-11
18	50941299	rs11659624	G	C	0.463221	0.0231822	0.00342617	1.322e-11
18	50941962	rs10502976	C	A	0.463221	0.0232009	0.00342617	1.27302e-11
18	50942653	rs2270951	C	T	0.463221	0.0232088	0.00342617	1.25301e-11
18	50943239	rs9807369	G	T	0.461233	0.0232343	0.00342721	1.20701e-11
18	50943245	rs9807370	G	A	0.461233	0.0232315	0.00342721	1.214e-11
18	50943726	rs9807387	G	C	0.463221	0.0231755	0.00342617	1.34001e-11
18	50944037	rs12326053	T	A	0.463221	0.023414	0.00342617	8.26502e-12
18	50944901	rs9807529	A	G	0.408549	0.0205837	0.00347552	3.17099e-09
18	50945434	rs11875957	G	A	0.464215	0.0231069	0.00342568	1.528e-11
18	50945577	rs11875950	C	T	0.464215	0.0231191	0.00342568	1.491e-11
18	50945762	rs35617477	A	T	0.476143	0.0229977	0.00342079	1.78098e-11
18	50945883	rs62098261	G	T	0.463221	0.0223633	0.00342617	6.70109e-11
18	50945893	rs62098262	T	C	0.463221	0.022714	0.00342617	3.367e-11
18	50945910	rs72916414	C	T	0.463221	0.0225829	0.00342617	4.36001e-11
18	50946020	rs62098263	T	G	0.464215	0.0230582	0.00342568	1.68502e-11
18	50946107	rs62098264	A	G	0.464215	0.0230582	0.00342568	1.68502e-11
18	50946118	rs62098265	A	T	0.464215	0.0230579	0.00342568	1.686e-11
18	50946244	rs28503625	C	G	0.463221	0.0231083	0.00342617	1.53401e-11
18	50946446	rs28690675	A	G	0.464215	0.0230553	0.00342568	1.69502e-11
18	50946639	rs12327265	G	A	0.464215	0.0230562	0.00342568	1.692e-11
18	50946901	rs11082996	G	A	0.464215	0.0230323	0.00342568	1.77499e-11
18	50946961	rs11082997	G	A	0.464215	0.0230582	0.00342568	1.68502e-11
18	50947614	rs11877754	G	C	0.464215	0.0230526	0.00342568	1.70402e-11
18	50948191	rs17507725	A	T	0.464215	0.0230454	0.00342568	1.72901e-11
18	50948733	rs11872522	C	T	0.463221	0.0232543	0.00342617	1.143e-11
18	50948741	rs11872565	G	A	0.463221	0.0237035	0.00342617	4.56907e-12
18	50948749	rs11872503	A	T	0.463221	0.0236963	0.00342617	4.63704e-12
18	50948754	rs11872526	C	T	0.463221	0.0237035	0.00342617	4.56907e-12
18	50948831	rs11872591	G	A	0.463221	0.0230827	0.00342617	1.615e-11
18	50949402	rs13381096	C	A	0.395626	0.0206274	0.00349386	3.55003e-09
18	50949640	rs58500166	T	C	0.463221	0.0231425	0.00342617	1.432e-11
18	50949700	rs62098268	T	C	0.464215	0.0230931	0.00342568	1.57101e-11
18	50949787	rs62098269	A	G	0.464215	0.0231018	0.00342568	1.54399e-11
18	50949795	rs62098270	G	C	0.464215	0.0231043	0.00342568	1.53601e-11
18	50949962	rs62098271	G	A	0.464215	0.0230969	0.00342568	1.55899e-11
18	50950299	rs11874135	A	C	0.464215	0.0231043	0.00342568	1.53601e-11
18	50950437	rs11877374	T	C	0.464215	0.023105	0.00342568	1.534e-11
18	50950595	rs13381255	C	T	0.464215	0.0230859	0.00342568	1.59399e-11
18	50950815	rs13381864	T	G	0.464215	0.0230982	0.00342568	1.55499e-11
18	50951573	rs62098272	A	G	0.463221	0.0231595	0.00342617	1.384e-11
18	50952211	rs62098273	C	T	0.464215	0.0230957	0.00342568	1.56301e-11
18	50952282	rs62098283	T	C	0.464215	0.023096	0.00342568	1.562e-11
18	50952355	rs62098284	C	G	0.476143	0.0230848	0.00342079	1.49501e-11
18	50952810	rs62098285	T	A	0.473161	0.0229132	0.00342182	2.13898e-11
18	50952983	rs11662556	T	C	0.464215	0.0230957	0.00342568	1.56301e-11
18	50953236	rs11659175	A	C	0.464215	0.0230957	0.00342568	1.56301e-11
18	50953301	rs12606422	T	C	0.463221	0.0231009	0.00342617	1.55699e-11
18	50953918	rs11663510	T	G	0.465209	0.0231024	0.00342519	1.53201e-11
18	50953942	rs35529408	T	A	0.465209	0.0231394	0.00342519	1.422e-11
18	50953968	rs11663516	T	C	0.465209	0.0230927	0.00342519	1.56202e-11
18	50954030	rs35352542	A	T	0.464215	0.0230966	0.00342568	1.56e-11
18	50954146	rs58351564	G	T	0.464215	0.0230915	0.00342568	1.576e-11
18	50955507	rs111541445	A	T	0.464215	0.0230065	0.00342568	1.86899e-11
18	50955600	rs72916471	G	A	0.464215	0.0230717	0.00342568	1.64001e-11
18	50955797	rs11661221	G	A	0.464215	0.023105	0.00342568	1.534e-11
18	50955848	rs11664655	T	C	0.464215	0.0231995	0.00342568	1.268e-11
18	50956148	rs10164246	T	G	0.465209	0.0231135	0.00342519	1.498e-11
18	50956149	rs11661979	G	T	0.465209	0.0223454	0.00342519	6.85295e-11
18	50956241	rs10163837	G	A	0.465209	0.0230914	0.00342519	1.56601e-11
18	50956294	rs10163838	G	A	0.464215	0.0231072	0.00342568	1.52702e-11
18	50956329	rs2879527	C	T	0.464215	0.0231604	0.00342568	1.37201e-11
18	50956474	rs2879528	A	G	0.476143	0.023131	0.00342079	1.36201e-11
18	50956593	rs10163842	C	T	0.464215	0.0231427	0.00342568	1.42201e-11
18	50956663	rs10163847	C	T	0.464215	0.0230931	0.00342568	1.57101e-11
18	50956944	rs10163926	A	G	0.464215	0.0230868	0.00342568	1.59102e-11
18	50956984	rs62098288	G	A	0.464215	0.0230874	0.00342568	1.58901e-11
18	50957871	rs11872882	T	C	0.465209	0.0229281	0.00342519	2.17199e-11
18	50957922	rs8089865	G	A	0.419483	0.0202444	0.00346208	4.99102e-09
18	50958127	rs62098290	T	G	0.477137	0.0229206	0.00342047	2.07002e-11
18	50958457	rs62098291	C	T	0.465209	0.0229147	0.00342519	2.23098e-11
18	50958701	rs62098292	G	A	0.465209	0.022965	0.00342519	2.018e-11
18	50964031	rs11082998	G	A	0.464215	0.0221785	0.00342568	9.53207e-11
18	50964095	rs11082999	T	C	0.464215	0.0222112	0.00342568	8.9471e-11
18	50964372	rs10502977	G	C	0.464215	0.0221742	0.00342568	9.61107e-11
18	50966139	rs12956641	C	T	0.454274	0.0219204	0.00343127	1.67599e-10
18	50966547	rs11872815	G	A	0.463221	0.0222448	0.00342617	8.43703e-11
18	50967439	rs12962464	G	A	0.464215	0.0218383	0.00342568	1.83099e-10
18	50967591	rs12962394	C	A	0.460239	0.0225601	0.00342775	4.65403e-11
18	50968973	rs12953529	A	G	0.407555	0.0193805	0.00347684	2.487e-08
18	50969096	rs12953691	A	T	0.460239	0.0226254	0.00342775	4.09301e-11
18	50970438	rs57601701	G	T	0.45825	0.0225358	0.00342887	4.95202e-11
18	50972182	rs12960505	G	T	0.450298	0.0228609	0.0034339	2.78701e-11
18	50973169	rs11661305	A	G	0.449304	0.0230945	0.00343459	1.76699e-11
18	50973180	rs11661326	C	T	0.437376	0.0232575	0.00344401	1.448e-11
18	50973186	rs11664788	T	G	0.437376	0.0232613	0.00344401	1.43699e-11
18	50974215	rs12604130	T	C	0.440358	0.0228847	0.00344146	2.93701e-11
18	50974407	rs2055447	A	G	0.399602	0.0194637	0.00348793	2.40098e-08
18	50975543	rs12957920	A	T	0.440358	0.022878	0.00344146	2.97599e-11
18	50976512	rs8093161	T	C	0.431412	0.0210964	0.0034495	9.60804e-10
18	50976688	rs11874018	T	C	0.440358	0.0228868	0.00344146	2.92497e-11
18	50977732	rs869225	G	T	0.440358	0.0228857	0.00344146	2.93098e-11
18	50977798	rs869224	A	G	0.440358	0.0228835	0.00344146	2.94397e-11
18	50978121	rs2088949	G	C	0.427435	0.0226159	0.00345345	5.80098e-11
18	50978637	rs1502225	G	A	0.451292	0.0226972	0.00343322	3.816e-11
18	50978986	rs16956735	A	G	0.439364	0.0227882	0.0034423	3.59095e-11
18	50979580	rs35882434	C	T	0.451292	0.0224775	0.00343322	5.86801e-11
18	50979790	rs12605017	C	T	0.440358	0.0225539	0.00344146	5.61796e-11
18	50981440	rs10502978	C	A	0.440358	0.0224958	0.00344146	6.28899e-11
18	50981654	rs35409749	A	C	0.452286	0.0227523	0.00343256	3.39399e-11
18	50981685	rs12607295	A	G	0.440358	0.0228431	0.00344146	3.18797e-11
18	50982831	rs2134297	C	T	0.440358	0.0224696	0.00344146	6.61694e-11
18	50983439	rs34160346	C	G	0.414513	0.0189825	0.00346796	4.408e-08
18	50984634	rs16956767	T	C	0.440358	0.0227415	0.00344146	3.893e-11
18	50984997	rs17417046	C	T	0.414513	0.0190211	0.00346796	4.139e-08
18	50985078	rs16956772	A	G	0.440358	0.0225072	0.00344146	6.15198e-11
18	50986210	rs11874751	G	T	0.440358	0.0224757	0.00344146	6.53998e-11
18	50987044	rs11875490	C	T	0.441352	0.0224185	0.00344064	7.23105e-11
18	50987446	rs11083001	C	G	0.440358	0.0223933	0.00344146	7.67094e-11
18	50987590	rs11662896	A	G	0.441352	0.0224026	0.00344064	7.45708e-11
18	50987648	rs11659924	T	G	0.440358	0.0223908	0.00344146	7.70796e-11
18	50987754	rs34876540	A	G	0.441352	0.0224014	0.00344064	7.47398e-11
18	50988070	rs16956779	C	T	0.440358	0.0227504	0.00344146	3.82597e-11
18	50988821	rs5013791	G	A	0.441352	0.0227649	0.00344064	3.679e-11
18	50989175	rs2036415	G	C	0.440358	0.0227509	0.00344146	3.82199e-11
18	50990435	rs1502233	T	C	0.399602	0.0196564	0.00348793	1.74499e-08
18	50990508	rs1502232	A	G	0.452286	0.0226336	0.00343256	4.28696e-11
18	50991321	rs62098320	C	T	0.451292	0.0225608	0.00343322	4.98696e-11
18	50992215	rs1814001	A	G	0.451292	0.0225443	0.00343322	5.15102e-11
18	50992956	rs1964667	C	T	0.451292	0.0225254	0.00343322	5.34401e-11
18	50993187	rs12709772	T	C	0.440358	0.022649	0.00344146	4.66599e-11
18	50993642	rs1502231	T	A	0.451292	0.0220667	0.00343322	1.29799e-10
18	50993648	rs1502230	G	A	0.43837	0.0226689	0.00344315	4.58697e-11
18	50993998	rs10853632	C	T	0.439364	0.0226239	0.0034423	4.95396e-11
18	50994208	rs1502229	G	T	0.397614	0.0195128	0.00349086	2.27501e-08
18	50994661	rs2036414	A	G	0.451292	0.0223066	0.00343322	8.17801e-11
18	50995585	rs2036410	T	C	0.449304	0.0224045	0.00343459	6.88204e-11
18	51016370	rs1393330	T	C	0.410537	0.0190631	0.00347294	4.04101e-08
18	51050914	rs62098329	C	A	0.393638	0.0192505	0.00349693	3.69201e-08
18	51054765	rs8088048	T	C	0.412525	-0.0189729	0.00347042	4.57596e-08
19	8179619	rs4804267	T	G	0.450298	-0.0197846	0.0034339	8.33502e-09
19	8179991	rs35427227	G	A	0.447316	0.0200243	0.00343602	5.61796e-09
19	8181869	rs4804268	T	C	0.447316	-0.0188489	0.00343602	4.11896e-08
19	8186519	rs4527136	A	G	0.447316	-0.01877	0.00343602	4.68901e-08
19	8191401	rs3813778	G	A	0.440358	0.0190179	0.00344146	3.274e-08
19	8192290	rs12327845	C	T	0.440358	0.0188062	0.00344146	4.63996e-08
19	47548678	rs889169	G	A	0.390656	-0.0204714	0.00350165	5.029e-09
19	47549155	rs889170	A	G	0.393638	-0.0192479	0.00349693	3.70804e-08
19	47549156	rs889171	T	C	0.392644	-0.0192626	0.00349849	3.67099e-08
20	47422577	rs6066861	G	A	0.356859	0.0203806	0.00356615	1.097e-08
20	47450063	rs34417222	C	T	0.265408	-0.0215266	0.0038692	2.64301e-08
20	47498981	rs3092508	A	G	0.414513	0.0194473	0.00346796	2.05001e-08
20	47498988	rs3092444	G	A	0.414513	0.0193084	0.00346796	2.582e-08
20	47498996	rs6125485	G	A	0.414513	0.0193435	0.00346796	2.43602e-08
20	47499170	rs3092566	T	C	0.412525	0.0200962	0.00347042	7.00795e-09
20	47511792	rs6095352	T	C	0.341948	-0.0214192	0.00360156	2.72801e-09
20	47514881	rs2869688	T	C	0.465209	-0.0198258	0.00342519	7.11296e-09
20	47519583	rs6122734	A	T	0.395626	-0.0214789	0.00349386	7.86596e-10
20	47520094	rs4599176	G	T	0.219682	-0.0241715	0.00412637	4.68998e-09
20	47522083	rs6019508	C	T	0.496024	-0.020601	0.003417	1.64999e-09
20	47522954	rs4810885	T	C	0.498012	-0.0204005	0.00341692	2.36602e-09
20	47523320	rs4810888	C	T	0.498012	-0.0203385	0.00341692	2.64399e-09
20	47523732	rs6122735	C	T	0.375746	-0.0216605	0.00352755	8.23199e-10
20	47523865	rs6095357	A	C	0.378728	-0.0237689	0.00352206	1.49298e-11
20	47523995	rs6019510	T	C	0.494036	-0.020193	0.00341713	3.43501e-09
20	47525457	rs4810890	T	G	0.498012	-0.0203421	0.00341692	2.62701e-09
20	47525518	rs4810891	T	C	0.498012	-0.0203579	0.00341692	2.554e-09
20	47526007	rs6019512	T	C	0.375746	-0.0216739	0.00352755	8.03797e-10
20	47526360	rs1997850	C	T	0.498012	-0.0203417	0.00341692	2.62899e-09
20	47526493	rs1997851	T	G	0.378728	-0.0236726	0.00352206	1.802e-11
20	47526559	rs1997852	T	C	0.498012	-0.0203314	0.00341692	2.67801e-09
20	47526620	rs1997853	C	T	0.498012	-0.0203727	0.00341692	2.48701e-09
20	47526806	rs6019513	C	T	0.498012	-0.0203297	0.00341692	2.68602e-09
20	47527651	rs6066906	T	C	0.498012	-0.0203182	0.00341692	2.742e-09
20	47527742	rs6012555	A	C	0.378728	-0.0235787	0.00352206	2.16299e-11
20	47528039	rs6019514	T	C	0.498012	-0.0203632	0.00341692	2.53001e-09
20	47528337	rs6019515	C	T	0.498012	-0.0203268	0.00341692	2.69998e-09
20	47528443	rs6012556	C	T	0.498012	-0.0203349	0.00341692	2.66102e-09
20	47528808	rs13044144	G	C	0.220676	-0.0243518	0.00411969	3.39898e-09
20	47528951	rs6066908	T	A	0.498012	-0.0203241	0.00341692	2.713e-09
20	47530150	rs6019516	C	T	0.378728	-0.0237234	0.00352206	1.63201e-11
20	47531245	rs6019518	A	G	0.5	-0.0222764	0.00341689	7.055e-11
20	47531286	rs6012558	G	A	0.392644	-0.0208808	0.00349849	2.394e-09
20	47531606	rs6019519	T	C	0.377734	-0.0236291	0.00352387	2.00797e-11
20	47531817	rs7266065	G	A	0.297217	-0.0266684	0.00373813	9.73709e-13
20	47531888	rs6019520	A	G	0.499006	-0.0222563	0.0034169	7.33798e-11
20	47532167	rs1977121	A	G	0.499006	-0.0222567	0.0034169	7.33197e-11
20	47532198	rs1977122	A	G	0.499006	-0.0222519	0.0034169	7.40003e-11
20	47532536	rs6095360	A	G	0.297217	-0.0266713	0.00373813	9.68308e-13
20	47532750	rs6512554	A	G	0.297217	-0.0266634	0.00373813	9.83203e-13
20	47532953	rs6019521	C	T	0.499006	-0.0222612	0.0034169	7.26807e-11
20	47532999	rs4810894	A	G	0.377734	-0.0236041	0.00352387	2.10797e-11
20	47533655	rs1467417	T	C	0.377734	-0.0235625	0.00352387	2.285e-11
20	47533956	rs6019525	C	T	0.499006	-0.0222337	0.0034169	7.66801e-11
20	47534590	rs13037557	C	T	0.296223	-0.0266693	0.00374175	1.02199e-12
20	47534729	rs34651656	G	A	0.296223	-0.0266824	0.00374175	9.96502e-13
20	47535109	rs8119308	T	C	0.499006	-0.0222147	0.0034169	7.956e-11
20	47535261	rs6012562	G	T	0.499006	-0.0222136	0.0034169	7.97398e-11
20	47535298	rs4810896	A	C	0.377734	-0.0235433	0.00352387	2.37197e-11
20	47541517	rs6019535	G	A	0.295229	-0.0265333	0.0037454	1.398e-12
20	47541600	rs6012564	G	A	0.426441	-0.026262	0.00345448	2.90896e-14
20	47543604	rs6019537	G	A	0.427435	-0.0262651	0.00345345	2.83901e-14
20	47549047	rs34984028	C	T	0.295229	-0.026518	0.0037454	1.44e-12
20	47550488	rs6095367	C	T	0.295229	-0.0265169	0.0037454	1.443e-12
20	47552761	rs35166218	G	A	0.295229	-0.0264597	0.0037454	1.61099e-12
20	47554392	rs4810898	A	G	0.427435	-0.0259861	0.00345345	5.28594e-14
20	47555536	rs6012565	A	C	0.388668	-0.0236459	0.00350488	1.514e-11
20	47557013	rs6019544	C	G	0.316103	-0.023026	0.00367444	3.69204e-10
20	47557014	rs6019545	G	A	0.295229	-0.0261988	0.0037454	2.65398e-12
20	47561091	rs6019547	G	A	0.295229	-0.026428	0.0037454	1.71201e-12
20	47568658	rs6012570	G	A	0.394632	-0.0231776	0.00349539	3.336e-11
20	47571551	rs6019553	C	G	0.406561	-0.0232795	0.00347817	2.186e-11
20	47572282	rs1983639	G	A	0.296223	-0.0262864	0.00374175	2.13798e-12
20	47573598	rs932451	G	A	0.4334	-0.0256739	0.00344761	9.55903e-14
20	47578606	rs4810900	G	A	0.4334	-0.0257055	0.00344761	8.91696e-14
20	47579780	rs7264180	T	C	0.317097	-0.0228226	0.00367135	5.08703e-10
20	47580347	rs2295031	A	G	0.317097	-0.0228218	0.00367135	5.094e-10
20	47580699	rs4809736	T	A	0.412525	-0.0235041	0.00347042	1.26401e-11
20	47582884	rs2295027	G	A	0.298211	-0.0262031	0.00373453	2.27601e-12
20	47582958	rs2295028	A	T	0.432406	-0.025642	0.00344855	1.04101e-13
20	47583372	rs6019557	T	G	0.297217	-0.0262544	0.00373813	2.16499e-12
20	47583480	rs6019558	C	A	0.297217	-0.0262345	0.00373813	2.24899e-12
20	47595961	rs6019567	G	A	0.291252	-0.023363	0.00376029	5.19496e-10
20	47598497	rs6012575	G	C	0.432406	-0.025713	0.00344855	8.90709e-14
20	47599205	rs4810903	A	G	0.432406	-0.0257091	0.00344855	8.98303e-14
20	47599690	rs6019570	C	T	0.432406	-0.0257308	0.00344855	8.56496e-14
20	47601509	rs1569749	A	G	0.297217	-0.0263058	0.00373813	1.96199e-12
20	47602339	rs1997854	A	G	0.297217	-0.0263333	0.00373813	1.86101e-12
20	47602832	rs6019573	G	T	0.296223	-0.0263599	0.00374175	1.857e-12
20	47603241	rs1569750	A	G	0.2833	-0.0250841	0.00379148	3.69297e-11
20	47610297	rs1048590	G	T	0.296223	-0.0261798	0.00374175	2.62099e-12
20	47610896	rs2295033	C	T	0.296223	-0.0261243	0.00374175	2.91301e-12
20	47616271	rs2024957	G	A	0.297217	-0.0262576	0.00373813	2.152e-12
20	47621372	rs4810909	G	A	0.423459	-0.0258765	0.00345765	7.21801e-14
20	47623420	rs6012579	G	T	0.430417	-0.025342	0.00345047	2.06499e-13
20	47625905	rs6019580	T	C	0.317097	-0.0228495	0.00367135	4.85502e-10
20	47626485	rs3818223	G	C	0.317097	-0.0228283	0.00367135	5.03696e-10
20	47626601	rs2295578	G	C	0.318091	-0.022835	0.00366828	4.81604e-10
20	47626736	rs2295579	A	T	0.317097	-0.0228353	0.00367135	4.97596e-10
20	47626847	rs2295580	T	C	0.317097	-0.0228381	0.00367135	4.952e-10
20	47627095	rs6095395	A	G	0.304175	-0.0214847	0.00371355	7.22999e-09
20	47627170	rs6095396	G	T	0.407555	-0.0241353	0.00347684	3.87295e-12
20	47627572	rs6019581	C	A	0.317097	-0.0228525	0.00367135	4.82903e-10
20	47627605	rs6019582	C	T	0.317097	-0.0227504	0.00367135	5.76401e-10
20	47627845	rs6012581	C	T	0.317097	-0.0228338	0.00367135	4.98902e-10
20	47628170	rs3818224	T	C	0.317097	-0.022835	0.00367135	4.97803e-10
20	47628434	rs2273531	T	C	0.317097	-0.022835	0.00367135	4.97803e-10
20	47635715	rs730543	G	A	0.428429	-0.0261478	0.00345245	3.62703e-14
20	47638256	rs2869692	G	A	0.296223	-0.0262306	0.00374175	2.37899e-12
20	47638972	rs200730932	A	C	0.238569	-0.026515	0.00400847	3.72197e-11
20	47638975	rs141254504	A	C	0.235586	-0.0256082	0.00402589	2.00602e-10
20	47638979	rs3092359	C	A	0.435388	-0.02521	0.00344578	2.55101e-13
20	47639464	rs2426106	G	C	0.427435	-0.0260978	0.00345345	4.12398e-14
20	47639737	rs7270848	A	G	0.297217	-0.0261399	0.00373813	2.695e-12
20	47640029	rs6019591	T	A	0.297217	-0.026118	0.00373813	2.81003e-12
20	47640466	rs3092720	C	G	0.427435	-0.0261373	0.00345345	3.77696e-14
20	47641339	rs66970580	T	C	0.297217	-0.0260946	0.00373813	2.93802e-12
20	47642476	rs13041022	G	A	0.297217	-0.0259844	0.00373813	3.62202e-12
20	47642579	rs7262379	A	G	0.297217	-0.025984	0.00373813	3.62497e-12
20	47643554	rs6019594	C	G	0.297217	-0.0259626	0.00373813	3.77499e-12
20	47644032	rs6019595	A	G	0.297217	-0.025984	0.00373813	3.62497e-12
20	47645427	rs3091497	G	T	0.422465	-0.0259747	0.00345873	5.91809e-14
20	47646210	rs3091862	G	C	0.422465	-0.0259801	0.00345873	5.84702e-14
20	47646321	rs6063348	G	C	0.427435	0.0260987	0.00345345	4.116e-14
20	47646621	rs6095401	G	A	0.297217	-0.0261061	0.00373813	2.87398e-12
20	47646932	rs6019600	C	T	0.297217	-0.0261501	0.00373813	2.64301e-12
20	47647068	rs3091529	G	A	0.427435	-0.0261086	0.00345345	4.02603e-14
20	47647417	rs6012586	T	C	0.297217	-0.0261059	0.00373813	2.87502e-12
20	47647662	rs6019601	T	C	0.297217	-0.0261058	0.00373813	2.87601e-12
20	47647876	rs13042947	T	C	0.297217	-0.0261056	0.00373813	2.87699e-12
20	47648353	rs3091866	A	G	0.427435	-0.0261374	0.00345345	3.77595e-14
20	47648854	rs1022687	C	T	0.427435	-0.0261196	0.00345345	3.92897e-14
20	47648856	rs1022688	G	A	0.304175	-0.0250852	0.00371355	1.42802e-11
20	47651492	rs6019602	G	A	0.297217	-0.0260475	0.00373813	3.21298e-12
20	47652254	rs707533	A	G	0.297217	-0.0260064	0.00373813	3.47401e-12
20	47652338	rs707534	A	G	0.297217	-0.0260064	0.00373813	3.47401e-12
20	47653361	rs16994347	T	G	0.297217	-0.0260603	0.00373813	3.13602e-12
20	47653406	rs6019603	T	C	0.297217	-0.026007	0.00373813	3.46999e-12
20	47653498	rs6019604	G	A	0.297217	-0.0259677	0.00373813	3.73903e-12
20	47654258	rs3092302	C	T	0.427435	-0.0260245	0.00345345	4.854e-14
20	47654564	rs927160	C	G	0.297217	-0.0260489	0.00373813	3.20499e-12
20	47655617	rs6019608	C	T	0.297217	-0.0260758	0.00373813	3.04501e-12
20	47655768	rs6019609	C	G	0.297217	-0.0260019	0.00373813	3.50401e-12
20	47656681	rs6095404	A	T	0.499006	0.0201683	0.0034169	3.58e-09
20	47656787	rs6122747	A	G	0.427435	0.0260377	0.00345345	4.71404e-14
20	47656889	rs2426108	T	C	0.427435	-0.0260762	0.00345345	4.32697e-14
20	47658064	rs11905116	A	G	0.297217	-0.0259741	0.00373813	3.69402e-12
20	47658351	rs11696929	C	T	0.427435	0.0260573	0.00345345	4.51302e-14
20	47660285	rs73266241	T	A	0.427435	0.0261012	0.00345345	4.09298e-14
20	47661470	rs6095407	G	C	0.297217	-0.0259952	0.00373813	3.54897e-12
20	47662627	rs2426109	G	C	0.427435	-0.0261626	0.00345345	3.56996e-14
20	47662823	rs2252259	T	G	0.427435	-0.0261059	0.00345345	4.05102e-14
20	47663368	rs3817652	A	G	0.297217	-0.026137	0.00373813	2.71e-12
20	47663382	rs3091427	A	G	0.422465	-0.0260582	0.00345873	4.92003e-14
20	47663944	rs3092374	G	C	0.427435	-0.0261502	0.00345345	3.66998e-14
20	47664667	rs6019613	C	T	0.297217	-0.0261202	0.00373813	2.798e-12
20	47666027	rs6090940	G	T	0.299205	-0.0260764	0.00373097	2.76499e-12
20	47667056	rs7265500	C	T	0.427435	0.0262064	0.00345345	3.23697e-14
20	47667237	rs6012590	C	T	0.297217	-0.0261287	0.00373813	2.75303e-12
20	47667342	rs6012591	T	C	0.297217	-0.0261287	0.00373813	2.75303e-12
20	47668383	rs2869694	C	T	0.297217	-0.0261287	0.00373813	2.75303e-12
20	47669980	rs73611328	T	C	0.297217	-0.0261293	0.00373813	2.74998e-12
20	47671538	rs6019618	T	C	0.298211	-0.0261074	0.00373453	2.733e-12
20	47673002	rs3795082	G	C	0.296223	-0.0261358	0.00374175	2.85e-12
20	47675176	rs2064853	T	A	0.427435	-0.0261209	0.00345345	3.91795e-14
20	47675525	rs6125531	G	A	0.427435	0.0260311	0.00345345	4.78298e-14
20	47676281	rs6066959	G	A	0.422465	0.0259308	0.00345873	6.51909e-14
20	47676951	rs6090941	G	A	0.298211	-0.0260466	0.00373453	3.06904e-12
20	47677162	rs6012592	C	A	0.297217	-0.0260717	0.00373813	3.06898e-12
20	47677185	rs66501340	T	C	0.297217	-0.0260717	0.00373813	3.06898e-12
20	47677834	rs6019619	T	C	0.298211	-0.0254825	0.00373453	8.88701e-12
20	47677835	rs6012593	G	A	0.297217	-0.0257397	0.00373813	5.74897e-12
20	47678201	rs6095417	G	A	0.297217	-0.0260754	0.00373813	3.04698e-12
20	47678770	rs3092039	A	G	0.427435	-0.0261186	0.00345345	3.93799e-14
20	47679300	rs6019620	T	A	0.297217	-0.0260623	0.00373813	3.124e-12
20	47679963	rs6019621	C	T	0.297217	-0.0261387	0.00373813	2.70102e-12
20	47681882	rs6063349	G	C	0.406561	-0.0243596	0.00347817	2.495e-12
20	47685493	rs2075675	T	C	0.297217	-0.0261016	0.00373813	2.899e-12
20	47685815	rs6019624	G	A	0.297217	-0.0261128	0.00373813	2.83801e-12
20	47688620	rs6512567	T	G	0.297217	-0.0261038	0.00373813	2.88699e-12
20	47690139	rs2426112	T	C	0.427435	-0.0262287	0.00345345	3.07999e-14
20	47690189	rs2426113	G	A	0.427435	-0.0261502	0.00345345	3.66998e-14
20	47690591	rs3092411	T	G	0.427435	-0.0261633	0.00345345	3.564e-14
20	47691211	rs2075676	C	A	0.297217	-0.0261356	0.00373813	2.71699e-12
20	47692392	rs2426114	T	C	0.427435	-0.0261611	0.00345345	3.58201e-14
20	47692827	rs2426115	T	C	0.427435	-0.0261841	0.00345345	3.40303e-14
20	47693047	rs2426116	C	T	0.427435	-0.0262326	0.00345345	3.05298e-14
20	47693160	rs2426117	G	A	0.297217	-0.02612	0.00373813	2.79901e-12
20	47695391	rs2024959	G	A	0.427435	0.0261611	0.00345345	3.58201e-14
20	47697253	rs2426120	T	A	0.297217	-0.0261194	0.00373813	2.802e-12
20	47697732	rs2426121	A	C	0.297217	-0.026108	0.00373813	2.86398e-12
20	47697939	rs2426122	A	G	0.297217	-0.026108	0.00373813	2.86398e-12
20	47699657	rs6125536	G	A	0.427435	0.0260337	0.00345345	4.75599e-14
20	47700982	rs2426125	A	G	0.285288	-0.0245655	0.0037835	8.42602e-11
20	47701339	rs2075678	A	G	0.422465	0.0258098	0.00345873	8.50714e-14
20	47701589	rs2075679	T	C	0.440358	0.0241026	0.00344146	2.49499e-12
20	47703810	rs6125539	C	A	0.422465	0.0259493	0.00345873	6.25898e-14
20	47704039	rs6125540	C	T	0.440358	0.0243046	0.00344146	1.63798e-12
20	47705496	rs1538482	T	C	0.284294	-0.0249064	0.00378748	4.83303e-11
20	47707944	rs6063351	C	T	0.440358	0.0242973	0.00344146	1.663e-12
20	47713063	rs17632	C	T	0.427435	0.0261725	0.00345345	3.49198e-14
20	47714214	rs6125543	T	C	0.427435	0.0261572	0.00345345	3.61298e-14
20	47714291	rs13039993	A	G	0.427435	0.026158	0.00345345	3.60702e-14
20	47714370	rs71351958	T	C	0.427435	0.0261718	0.00345345	3.49697e-14
20	47717405	rs6125547	T	C	0.422465	0.0260252	0.00345873	5.29203e-14
20	47718431	rs911411	C	G	0.427435	0.026213	0.00345345	3.19001e-14
20	47718594	rs6063352	T	C	0.427435	0.0261982	0.00345345	3.29696e-14
20	47719810	rs6063353	G	A	0.427435	0.0262351	0.00345345	3.03602e-14
20	47719949	rs6063354	T	C	0.427435	0.0262486	0.00345345	2.94603e-14
20	47720386	rs6125551	G	C	0.427435	0.0262231	0.00345345	3.11901e-14
20	47720957	rs755587	T	C	0.427435	0.0262164	0.00345345	3.16601e-14
20	47721385	rs755589	G	A	0.422465	0.0261	0.00345873	4.48406e-14
20	47721759	rs67654540	T	C	0.427435	0.0262319	0.00345345	3.05796e-14
20	47723127	rs2426132	G	C	0.444334	-0.0253834	0.00343827	1.55201e-13
20	47724325	rs6125552	C	G	0.428429	0.0262559	0.00345245	2.849e-14
20	47725607	rs11696870	A	G	0.427435	0.0262248	0.00345345	3.10697e-14
20	47726129	rs6063355	T	C	0.427435	0.0262367	0.00345345	3.02497e-14
20	47727079	rs11697622	G	A	0.426441	0.0263505	0.00345448	2.38597e-14
20	47728107	rs6125554	A	T	0.499006	0.0197538	0.0034169	7.41602e-09
20	47731158	rs1043361	T	C	0.422465	0.0260852	0.00345873	4.63402e-14
20	47731228	rs1043357	A	C	0.422465	0.0257009	0.00345873	1.08001e-13
20	47731767	rs11697370	C	T	0.404573	0.0247459	0.00348088	1.16801e-12
20	47737958	rs34778847	A	C	0.427435	0.0262418	0.00345345	2.99099e-14
20	47739415	rs3795079	C	T	0.422465	0.0259747	0.00345873	5.91809e-14
20	47739814	rs2295714	C	T	0.427435	0.026214	0.00345345	3.18296e-14
20	47741556	rs3818262	C	T	0.427435	0.0262281	0.00345345	3.08399e-14
20	47743110	rs6063357	G	A	0.407555	-0.0201844	0.00347684	6.422e-09
20	47743111	rs77034650	C	A	0.407555	-0.0201844	0.00347684	6.422e-09
20	47745084	rs6063359	G	C	0.425447	0.026014	0.00345552	5.14292e-14
20	47745309	rs8120015	C	A	0.425447	0.0258149	0.00345552	7.9819e-14
20	47748375	rs6063360	G	A	0.425447	0.025957	0.00345552	5.83399e-14
20	47750377	rs6066975	C	A	0.422465	0.0260545	0.00345873	4.96009e-14
20	47751001	rs6066976	C	T	0.425447	0.0255989	0.00345552	1.28099e-13
20	47753019	rs11696396	C	T	0.425447	0.0262035	0.00345552	3.37397e-14
20	47753265	rs11696888	C	T	0.425447	0.0261999	0.00345552	3.40194e-14
20	47755075	rs6066977	G	A	0.425447	0.0261898	0.00345552	3.47899e-14
20	47755742	rs6066978	C	T	0.425447	0.0262198	0.00345552	3.25401e-14
20	47757963	rs6063361	C	T	0.425447	0.0262297	0.00345552	3.183e-14
20	47758549	rs10432729	C	T	0.422465	0.0263081	0.00345873	2.82102e-14
20	47758719	rs10432730	G	A	0.425447	0.0261932	0.00345552	3.45294e-14
20	47760000	rs2869715	T	C	0.425447	0.0261885	0.00345552	3.48894e-14
20	47760857	rs6066980	G	C	0.425447	0.0259186	0.00345552	6.351e-14
20	47762700	rs13044900	G	A	0.422465	0.0262197	0.00345873	3.43605e-14
20	47763558	rs6066982	C	A	0.425447	0.0261361	0.00345552	3.921e-14
20	47766197	rs7272164	T	C	0.425447	0.0261303	0.00345552	3.97194e-14
20	47766929	rs8117492	C	T	0.425447	0.0261342	0.00345552	3.93797e-14
20	47768988	rs348258	C	T	0.291252	-0.0235003	0.00376029	4.11501e-10
20	47769157	rs6125571	G	A	0.425447	0.0260481	0.00345552	4.768e-14
20	47769838	rs61418814	C	G	0.422465	0.0263141	0.00345873	2.78305e-14
20	47770756	rs2273653	A	C	0.422465	0.0260197	0.00345873	5.35705e-14
20	47771274	rs35716445	G	A	0.425447	0.0259926	0.00345552	5.39197e-14
20	47774166	rs11698902	A	G	0.425447	0.025938	0.00345552	6.08394e-14
20	47774343	rs56131635	G	A	0.425447	0.0259976	0.00345552	5.33296e-14
20	47774781	rs3092427	G	T	0.281312	-0.025427	0.00379959	2.20101e-11
20	47775696	rs6125575	A	C	0.425447	0.0246557	0.00345552	9.66783e-13
20	47775921	rs348267	C	T	0.281312	-0.025415	0.00379959	2.24899e-11
20	47776919	rs6125576	A	T	0.422465	0.0259962	0.00345873	5.64304e-14
20	47779340	rs2869716	T	C	0.422465	0.0256992	0.00345873	1.08401e-13
20	47783095	rs6125577	T	C	0.425447	0.0256925	0.00345552	1.04399e-13
20	47786190	rs348276	G	A	0.281312	-0.0254708	0.00379959	2.034e-11
20	47789849	rs6122762	C	G	0.422465	0.0258572	0.00345873	7.66599e-14
20	47792245	rs11699114	C	T	0.421471	0.0258915	0.00345983	7.23904e-14
20	47792457	rs6063364	A	C	0.421471	0.025869	0.00345983	7.60713e-14
20	47795420	rs348263	C	T	0.281312	-0.0254667	0.00379959	2.049e-11
20	47797653	rs6122763	G	A	0.425447	0.0257698	0.00345552	8.81293e-14
20	47798664	rs8118105	T	C	0.425447	0.0257286	0.00345552	9.64688e-14
20	47808070	rs2038509	G	A	0.421471	0.0257108	0.00345983	1.07602e-13
20	47815227	rs6019671	A	G	0.286282	0.0253885	0.00377956	1.85098e-11
20	47815944	rs111386480	T	C	0.422465	0.0256942	0.00345873	1.09602e-13
20	47818567	rs35298920	C	T	0.422465	0.0257266	0.00345873	1.02101e-13
20	47819305	rs6063371	G	A	0.422465	0.0256674	0.00345873	1.16202e-13
20	47820626	rs6125590	G	T	0.423459	0.0256733	0.00345765	1.12701e-13
20	47820667	rs6125591	T	A	0.423459	0.0255674	0.00345765	1.42001e-13
20	47821029	rs6067007	G	A	0.388668	0.0234331	0.00350488	2.29601e-11
20	47823303	rs6063373	T	A	0.430417	0.0253155	0.00345047	2.18701e-13
20	47828526	rs6067019	G	T	0.406561	0.0238317	0.00347817	7.29291e-12
20	47837621	rs6125596	C	A	0.450298	0.0211117	0.0034339	7.84498e-10
20	47839653	rs2273146	C	T	0.450298	0.0211294	0.0034339	7.59508e-10
20	47840772	rs6125597	T	C	0.450298	0.021138	0.0034339	7.47601e-10
20	47841139	rs13040828	A	T	0.406561	0.0235359	0.00347817	1.31699e-11
20	47843146	rs6067024	A	T	0.407555	0.0236206	0.00347684	1.09299e-11
20	47850614	rs1079661	A	T	0.452286	0.0212925	0.00343256	5.536e-10
20	47854020	rs6067025	T	C	0.451292	0.0212614	0.00343322	5.90895e-10
20	47857067	rs6067027	C	A	0.451292	0.0212267	0.00343322	6.29999e-10
20	47859217	rs1130146	G	A	0.408549	0.023503	0.00347552	1.35699e-11
20	47866411	rs6063378	G	A	0.451292	0.0212333	0.00343322	6.22393e-10
20	47867599	rs11696801	T	G	0.408549	0.0235766	0.00347552	1.17201e-11
20	47872900	rs6125600	T	C	0.408549	0.0236241	0.00347552	1.06601e-11
20	47878374	rs6125603	G	A	0.450298	0.0211847	0.0034339	6.86005e-10
20	47881581	rs6063380	A	C	0.451292	0.0211419	0.00343322	7.36592e-10
20	47884403	rs6067030	C	T	0.451292	0.021184	0.00343322	6.81597e-10
20	47889958	rs6063382	C	T	0.451292	0.0211799	0.00343322	6.86802e-10
20	47890656	rs7266044	A	G	0.408549	0.0238025	0.00347552	7.45606e-12
20	47891638	rs6125607	C	T	0.407555	0.0236034	0.00347684	1.13099e-11
20	47893014	rs6122779	T	C	0.451292	0.0212282	0.00343322	6.28304e-10
20	47894966	rs3818066	G	A	0.408549	0.0234392	0.00347552	1.54001e-11
20	47900164	rs6067034	G	A	0.451292	0.0210661	0.00343322	8.4649e-10
20	47903826	rs6122781	T	G	0.451292	0.021032	0.00343322	9.01095e-10
20	47904298	rs6125610	C	T	0.451292	0.0210313	0.00343322	9.02101e-10
20	47904734	rs6125611	G	T	0.451292	0.0208393	0.00343322	1.27999e-09
20	47906558	rs6125612	A	G	0.451292	0.0210286	0.00343322	9.06602e-10
20	47907790	rs6067035	A	G	0.408549	0.0234589	0.00347552	1.481e-11
20	47910606	rs6125614	C	G	0.407555	0.0235851	0.00347684	1.17299e-11
20	47913578	rs6067037	G	A	0.452286	0.0211267	0.00343256	7.51698e-10
20	47914180	rs79274472	G	C	0.407555	0.0235779	0.00347684	1.19e-11
20	47924446	rs6067046	G	A	0.45328	0.0208219	0.00343191	1.30201e-09
20	47926561	rs6067048	A	T	0.450298	0.020964	0.0034339	1.02801e-09
20	58219763	rs117431198	C	T	0.0337972	0.0516835	0.00945424	4.58499e-08
20	58235648	rs6015543	T	C	0.0487078	0.0444881	0.00793679	2.07899e-08
22	39829973	rs5750823	C	T	0.295229	-0.0206068	0.0037454	3.757e-08
22	39831278	rs5750825	A	G	0.293241	-0.0205127	0.00375278	4.60298e-08
22	39831986	rs1972280	T	A	0.295229	-0.0205029	0.0037454	4.39603e-08
22	39833437	rs4821896	T	C	0.293241	-0.0208839	0.00375278	2.62299e-08
22	39835083	rs5750828	T	C	0.297217	-0.0204264	0.00373813	4.64601e-08
22	39835587	rs4821897	A	G	0.291252	-0.021063	0.00376029	2.126e-08
22	39837472	rs6001594	C	T	0.290258	-0.0210478	0.00376408	2.24801e-08
22	39837625	rs2899318	A	G	0.290258	-0.0210135	0.00376408	2.369e-08
22	39837920	rs5757673	T	C	0.290258	-0.021284	0.00376408	1.56298e-08
22	39838003	rs9611176	A	G	0.294235	-0.020697	0.00374907	3.37899e-08
22	39838018	rs5750829	A	G	0.295229	-0.0204812	0.0037454	4.54201e-08
22	39838352	rs4821898	C	T	0.290258	-0.0209715	0.00376408	2.52598e-08
22	39838892	rs5757675	G	T	0.296223	-0.0204816	0.00374175	4.40499e-08
22	39839293	rs6001595	C	T	0.291252	-0.0211179	0.00376029	1.954e-08
22	39839670	rs8138462	G	C	0.296223	-0.0204285	0.00374175	4.77199e-08
22	39840828	rs5750830	C	A	0.280318	-0.0216376	0.00380369	1.281e-08
22	39842165	rs7364148	T	C	0.279324	-0.0211573	0.00380783	2.756e-08
22	39843091	rs5750833	C	A	0.281312	-0.020791	0.00379959	4.45201e-08
22	39843409	rs5757678	C	T	0.281312	-0.0208277	0.00379959	4.21599e-08
22	39843537	rs9306335	T	C	0.279324	-0.0211902	0.00380783	2.62299e-08
22	39844350	rs8137426	T	G	0.279324	-0.0212027	0.00380783	2.57399e-08
22	39844793	rs5757680	T	C	0.280318	-0.0209854	0.00380369	3.44601e-08
22	39845547	rs5757681	A	G	0.27833	-0.0211809	0.00381199	2.75398e-08
22	39848259	rs5757682	T	G	0.277336	-0.0213223	0.00381619	2.306e-08
22	39851584	rs5757684	G	A	0.280318	-0.0210162	0.00380369	3.29103e-08
22	39851970	rs1557541	C	A	0.280318	-0.0210293	0.00380369	3.22698e-08
22	39852350	rs1557542	G	C	0.281312	-0.0210373	0.00379959	3.08201e-08
22	39852648	rs1557543	C	T	0.279324	-0.0213981	0.00380783	1.91499e-08
22	39852720	rs6001599	A	G	0.279324	-0.0214821	0.00380783	1.68501e-08
22	39852921	rs6001600	G	T	0.280318	-0.0214174	0.00380369	1.795e-08
22	39853740	rs113200473	G	A	0.275348	-0.0214388	0.00382468	2.07801e-08
22	39854421	rs5995735	C	G	0.27833	-0.0218892	0.00381199	9.34594e-09
22	39855082	rs2006987	T	C	0.279324	-0.0211376	0.00380783	2.839e-08
22	39855540	rs5757685	G	C	0.27833	-0.0218682	0.00381199	9.65403e-09
22	39855575	rs738286	C	A	0.279324	-0.0216313	0.00380783	1.34101e-08
22	39855728	rs738287	G	C	0.27833	-0.0220006	0.00381199	7.86101e-09
22	39855883	rs738289	C	T	0.27833	-0.0218974	0.00381199	9.22791e-09
22	39856356	rs738285	G	C	0.277336	-0.0219797	0.00381619	8.43203e-09
22	39858196	rs2413592	A	G	0.282306	-0.0206927	0.00379552	4.98401e-08
22	39859169	rs909674	C	A	0.287276	-0.0217802	0.00377564	7.99308e-09
22	39860130	rs2008174	C	T	0.293241	-0.0217016	0.00375278	7.34699e-09
22	39860589	rs3959642	A	G	0.284294	-0.0219313	0.00378748	7.01906e-09
22	39860868	rs7286917	A	G	0.281312	-0.0209435	0.00379959	3.547e-08
22	39975307	rs5757736	G	A	0.432406	0.0206631	0.00344855	2.07502e-09
22	39975691	rs8139773	A	G	0.435388	0.020791	0.00344578	1.60199e-09
22	39975914	rs28631967	A	G	0.435388	0.0208479	0.00344578	1.446e-09
22	39976186	rs5750853	C	T	0.432406	0.0206416	0.00344855	2.15602e-09
22	39977211	rs3788557	C	T	0.4334	0.0202477	0.00344761	4.28099e-09
22	39985283	rs4522708	G	A	0.412525	0.019652	0.00347042	1.48999e-08
22	39987023	rs2413601	A	T	0.414513	0.0196215	0.00346796	1.532e-08
22	39989216	rs2413602	A	G	0.400596	0.0190499	0.00348649	4.65705e-08
22	39991016	rs2003151	C	T	0.402584	0.0191304	0.00348365	3.98595e-08
22	39991092	rs1109008	A	G	0.402584	0.0191136	0.00348365	4.096e-08
22	42363408	rs2899350	A	G	0.422465	0.0192586	0.00345873	2.57502e-08
22	42370991	rs5751191	T	C	0.49006	0.0199046	0.00341757	5.73902e-09
22	42380001	rs5751195	A	C	0.475149	0.0186775	0.00342112	4.77599e-08
22	42385967	rs6519301	A	G	0.475149	0.0186865	0.00342112	4.70496e-08
22	42389839	rs133300	A	G	0.475149	0.0189666	0.00342112	2.95698e-08
22	42390093	rs133301	C	T	0.475149	0.0189784	0.00342112	2.89901e-08
22	42395242	rs133303	C	G	0.477137	0.0189417	0.00342047	3.06401e-08
22	42395960	rs133305	C	T	0.474155	0.0188902	0.00342147	3.36899e-08
22	42396150	rs133306	G	A	0.474155	0.0188761	0.00342147	3.44903e-08
22	42396568	rs133307	C	A	0.474155	0.0189085	0.00342147	3.26803e-08
22	42397042	rs5758537	G	T	0.474155	0.0188918	0.00342147	3.36003e-08
22	42399325	rs129855	G	A	0.474155	0.0188552	0.00342147	3.57103e-08
22	42399396	rs129856	C	G	0.474155	0.0188565	0.00342147	3.56303e-08
22	42399686	rs129857	T	C	0.474155	0.0189242	0.00342147	3.18399e-08
22	42400416	rs6002571	A	G	0.474155	-0.0188089	0.00342147	3.85602e-08
22	42401749	rs133313	G	T	0.477137	0.0188313	0.00342047	3.682e-08
22	42401841	rs133314	G	A	0.477137	0.0188814	0.00342047	3.38799e-08
22	42402480	rs133318	G	A	0.477137	0.018819	0.00342047	3.75803e-08
22	42405322	rs133321	A	G	0.475149	0.0189234	0.00342112	3.17798e-08
22	42405659	rs133322	A	G	0.474155	0.0188069	0.00342147	3.86901e-08
22	42405922	rs133323	T	C	0.475149	0.0189291	0.00342112	3.14798e-08
22	42406371	rs133324	C	A	0.475149	0.0189909	0.00342112	2.83901e-08
22	42406820	rs133325	G	A	0.475149	0.0189911	0.00342112	2.83801e-08
22	42406885	rs133326	G	A	0.475149	0.0189924	0.00342112	2.83199e-08
22	42407689	rs133327	T	C	0.475149	0.0189911	0.00342112	2.83801e-08
22	42408079	rs133328	T	C	0.475149	0.0189331	0.00342112	3.127e-08
22	42409456	rs133330	G	A	0.475149	0.0190323	0.00342112	2.64901e-08
22	42416056	rs133335	A	G	0.479125	0.019222	0.00341987	1.902e-08
22	42416303	rs133336	C	T	0.475149	0.0188103	0.00342112	3.83498e-08
22	42416987	rs133339	A	G	0.479125	0.0191841	0.00341987	2.028e-08
22	42417687	rs133340	T	A	0.474155	0.0187925	0.00342147	3.962e-08
22	42521929	rs34385013	G	A	0.459245	0.0188952	0.0034283	3.55703e-08
22	42522613	rs1135840	G	C	0.454274	0.0187569	0.00343127	4.59101e-08
22	42526484	rs28371699	A	C	0.45328	0.0190923	0.00343191	2.64901e-08
22	42530826	rs28579115	G	T	0.45328	0.0189136	0.00343191	3.566e-08
22	42531210	rs28670611	C	T	0.454274	0.0190592	0.00343127	2.78303e-08
22	42539623	rs769261	C	A	0.465209	0.0190647	0.00342519	2.60601e-08
22	42539720	rs769260	C	G	0.467197	0.0190923	0.00342427	2.46701e-08
22	42540551	rs2743461	A	G	0.463221	0.0195801	0.00342617	1.09801e-08
22	42541349	rs5758605	G	A	0.459245	0.0192311	0.0034283	2.02901e-08
22	42542870	rs2142694	G	A	0.462227	0.018937	0.00342668	3.26997e-08
22	42543288	rs2743462	A	G	0.459245	0.019189	0.0034283	2.17801e-08
22	42547739	rs2743465	G	A	0.459245	0.0192073	0.0034283	2.11201e-08
22	42574830	rs2413684	C	T	0.439364	0.0194429	0.0034423	1.621e-08
22	42598951	rs5758645	T	G	0.449304	0.0190715	0.00343459	2.81201e-08
22	42600589	rs5751241	G	A	0.44334	0.0188437	0.00343904	4.26895e-08
22	42603814	rs6002655	C	T	0.425447	0.0198344	0.00345552	9.47291e-09

### Sheet: Table S15 Sig loci genetic g
Table S15. Genome-wide significant loci associated with genetic g. Bold indicates lead SNP for which position is presented. See Table S22 for further details of previously reported findings.
Genomic Locus	Lead SNP	Chromosome	Position	p	Start	End	nSNPs	Significant Q locus	Significant in univariate GWAS	Previously reported other cognition	Previously reported general cognitive ability	Previously reported educational attainment
1	rs613614;rs2391766	1	96693878	1.40307e-08	96674597	96972973	142			X	X
2	rs978346	1	98578574	2.74923e-09	98578574	98614478	5			X	X	X
3	rs10911301	1	183282575	8.33685e-09	183281919	183403843	171		X	X	X
4	rs112227367	2	73364253	2.75495e-09	73358975	73490412	156		X		X	X
5	rs10191758	2	144263280	2.29937e-08	144152539	144272229	28		X	X	X	X
6	rs2591173	2	155687076	1e-08	155654757	156109104	56		X		X
7	rs11678980	2	162101261	2.68753e-08	161994383	162101261	9		X	X	X	X
8	rs6717424	2	162798581	1.2799e-08	162796517	162891848	38		X	X	X	X
9	rs9755750	3	23963183	5.55267e-09	23935839	24026423	34		X	X	X	X
10	rs7650253	3	49431160	5.36399e-10	49385417	49960388	197	X	X	X	X	X
11	rs66824127	3	52551265	4.63166e-11	52277445	53175017	493		X		X
12	rs13107325	4	103188709	3.77554e-11	103001649	103388441	25		X	X	X	X
13	rs9380321	6	11493834	2.94712e-08	11470694	11614620	230				X
14	rs198831;rs41266839;rs55930917;rs73740434;rs35984974;rs3117342;rs3129832;rs9265490	6	29206251	1.70758e-12	25684606	31319667	2511		X	X	X	X
15	rs1906252	6	98550289	1.67625e-10	98344031	98591622	115		X	X	X	X
16	rs9384679	6	108864419	1.70555e-09	108857876	108988184	23		X	X	X	X
17	rs62485458	7	104559634	4.50123e-08	104558814	104588161	6			X
18	rs10236499	7	133592421	1.03128e-11	132945754	133734597	522		X	X	X	X
19	rs28542151	8	64658276	9.72497e-10	64496159	64842662	131		X	X
20	rs35105490	8	137056547	1.39416e-08	137022220	137090850	140				X
21	rs13262595	8	143316970	7.87748e-11	143309504	143333231	51		X	X	X	X
22	rs2735421	10	103541016	5.85961e-09	103493226	103823135	74		X	X	X	X
23	rs2253855	13	106596119	1.16482e-08	106580722	106602220	12				X
24	rs2239647	14	33292743	1.28514e-08	33292743	33309357	32		X	X	X	X
25	rs7206296	16	10147478	1.34797e-10	10020591	10267237	283		X	X	X
26	rs9788857	16	13914784	2.58041e-08	13901337	13915807	10			X	X	X
27	rs17698176	17	44819595	3.95118e-08	44118269	44848314	29	X	X		X
28	rs4245255	18	50686651	9.43391e-11	50555225	51054765	609		X	X	X	X
29	rs4420638	19	45422946	9.0429e-12	45387459	45428234	25	X	X	X	X
30	rs111672076	22	39992246	4.79415e-08	39976128	40021256	31		X	X	X	X

### Sheet: Table S16 Sig loci Q
Table S16. Genome-wide significant loci for Q. Bold indicates lead SNP for which position is presented. See Supplementary Table S23 for further details of previously reported findings.
Genomic Locus	Lead SNP	Chromosome	Position	p	Start	End	nSNPs	Significant g locus	Significant in univariate GWAS	Previously reported other cognition	Previously reported general cognitive ability	Previously reported educational attainment
1	rs2815752	1	72812440	2.72824e-11	72748669	72940273	36		X		X	X
2	rs34326859	2	24126812	3.20545e-10	23926659	24643965	135			X	X
3	rs7583741	2	44775055	3.9558e-10	44624155	44893134	164
4	rs1861098	2	59151972	4.98668e-09	59146423	59194090	12				X
5	rs13028903	2	59951465	2.55339e-09	59951465	59984273	7		X	X
6	rs4851649	2	104059441	2.09527e-11	103973750	104412924	443		X	X
7	rs2352974	3	49890613	3.11667e-11	49120040	50234126	308	X	X		X	X
8	rs362307	4	3241845	4.87279e-08	3241845	3272782	3				X	X
9	rs11721948	4	106125309	3.92253e-14	106049147	106271522	105		X	X	X	X
10	rs2937713	5	92053173	1.04151e-08	92053171	92053173	2
11	rs116169676	5	111087189	3.77297e-08	111033606	111089381	11
12	rs7727738	5	112021399	1.96255e-10	111984534	112299978	266		X	X
13	rs201855636	5	139671256	8.59615e-13	139517197	139714690	81		X	X	X	X
14	rs3735478	7	44800176	1.88247e-10	44765138	44932538	60		X		X	X
15	rs12113570	7	123698126	4.5099e-09	123578101	123763406	62		X	X
16	rs3741619	12	49389476	9.11034e-21	49385679	49479968	40		X	X	X	X
17	rs648997	12	111976776	1.68798e-11	111818487	112817847	380		X	X
18	rs7332857	13	58828747	3.06308e-08	58702746	58828747	27		X
19	rs62047970	16	70756181	8.98979e-09	70725589	70756181	5				X
20	rs12051901;rs273534	17	44410179	1.23586e-14	44021960	44852612	111	X	X	X	X	X
21	rs2009030	19	18235722	3.51059e-11	18211133	18289634	53				X
22	rs256736	19	37863605	4.49154e-08	37689360	37863626	22
23	rs429358	19	45411941	5.41882e-11	45387459	45424351	21	X	X	X	X
24	rs2426116	20	47693047	2.07541e-12	47508077	47927883	386		X	X	X	X

### Sheet: Table S17 Sig loci RT
Table S17. Genome-wide significant loci for reaction time. Bold indicates lead SNP for which position is presented. See Supplementary Table S24 for further details of previously reported findings.
Genomic Locus	Lead SNPs	Chromosome	Position	p	Start	End	nSNPs	Significant g locus	Significant Q locus	Previously reported other cognition	Previously reported reaction time	Previously reported educational attainment
1	rs11205668	1	50416830	2.1732e-08	49437817	50587294	227				X
2	rs61789318	1	97099041	2.33668e-08	97078413	97447183	45				X
3	rs10911301	1	183282575	1.85995e-09	183270738	183403843	73	X		X	X
4	rs12713315	2	56458509	2.52464e-09	56413253	56496589	18			X	X
5	rs13028903	2	59951465	1.74181e-14	59951465	59993257	35		X	X	X
6	rs4852256	2	71631345	4.46992e-08	71525698	71678520	71			X	X
7	rs35066740	2	76459530	3.3566e-09	76239791	76524663	152				X
8	rs264979	2	104269262	6.18016e-13	103973750	104433256	450		X		X
9	rs10804171	2	155777638	3.58261e-08	155703266	156405731	15	X			X
10	rs16822665	2	162901327	5.60402e-09	162797621	162908664	31	X		X	X	X
11	rs7598246	2	172866359	4.77529e-08	172520642	172921832	79			X	X	X
12	rs77998199	2	174928752	1.55776e-10	174927433	175153974	130				X
13	rs4673905	2	201163783	4.42588e-12	201076401	201244261	67			X	X	X
14	rs1032501	3	23240671	1.45345e-08	23206359	23521061	6				X
15	rs7684366	4	152737856	8.70964e-09	152737856	152776538	21				X
16	rs77917390	5	111134058	1.43384e-08	111101021	111134058	4				X
17	rs56335290	5	112036634	1.38995e-12	111984534	112302332	286		X		X
18	rs6870103	5	139692515	1.95299e-09	139517197	139714690	81		X	X	X	X
19	rs3800228	6	108996748	1.15878e-11	108856378	109020332	79	X		X	X	X
20	rs13219424	6	128332084	1.21116e-08	128302874	128333682	20			X	X	X
21	rs2040879	7	44946241	2.05778e-10	44808650	44976233	100		X		X
22	rs80054135	7	109777798	3.77225e-08	109651241	109781945	30				X
23	rs7783359	7	123689194	2.45414e-08	123682804	123763406	53		X		X
24	rs2604268	9	76909386	1.15345e-11	76788027	76953396	250			X	X	X
25	rs10125715	9	86528858	1.08293e-08	86368660	86639999	67			X	X
26	rs7075591	10	63670814	1.80343e-08	63639350	63681642	30				X
27	rs1351848;rs73464507	11	45123931	1.42364e-09	45052398	45128569	34				X
28	rs7936413	11	46393958	3.17834e-09	46330604	47237359	246				X
29	rs1054442	12	49389320	3.36512e-12	49385679	49479968	39		X	X	X	X
30	rs936414	12	75548466	4.45144e-08	75548466	75548466	1				X
31	rs648997	12	111976776	1.74985e-12	111818487	113024793	451		X		X
32	rs58984824	12	116771071	2.41991e-08	116757486	116771071	3				X
33	rs7399616	13	58418906	1.61622e-09	58263290	58851582	195		X	X	X
34	rs16959783	15	47896550	2.05494e-08	47704600	47973202	39				X
35	rs1734197	16	56215936	1.79846e-08	56090428	56298908	183			X	X
36	rs8079215;rs7209589	17	44369420	8.99498e-24	43883103	44852612	127	X	X	X	X
37	rs1503043	17	50294365	3.03249e-08	50224898	50341986	140				X
38	rs323299	18	34668147	1.72703e-08	34377425	34841010	103				X
39	rs66534382	19	4056366	1.82222e-10	4019925	4083916	38				X

### Sheet: Table S18 Sig loci Memory
Table S18. Genome-wide significant loci for memory. See Supplementary Table S25 for further details of previously reported findings.
Genomic Locus	Lead SNP	Chromosome	Position	p	Start	End	nSNPs	Significant g locus	Significant Q locus	Previously reported other cognition	Previously reported memory	Previously reported educational attainment
1	rs2567975	2	55045484	4.8095e-08	55042463	55045484	2
2	rs7582485	2	58881672	1.37721e-11	58872058	58944795	20			X
3	rs191549504	6	33411673	2.15824e-10	33411673	33411673	1
4	rs62452705	7	46561545	3.80627e-08	46561545	46597355	3
5	rs4476937	7	114969699	4.92947e-08	114965505	115114049	77			X
6	rs11215690	11	115685475	4.7863e-08	115665395	115769224	65
7	rs1927551	13	37070420	2.74221e-08	37034216	37128307	32
8	rs72774191	16	10192481	1.24366e-08	10084120	10237540	224	X		X
9	rs55732507	16	30141985	9.79264e-09	29923510	30147265	45
10	rs1007876	22	26941223	1.88452e-09	26936897	26970787	27

### Sheet: Table S19 Sig loci Trails B
Table S19. Genome-wide significant loci for Trail making test part B. See Supplementary Table S26 for further details of previously reported findings.
Genomic Locus	Lead SNP	Chromosome	Position	p	Start	End	nSNPs	Significant g locus	Significant Q locus	Previously reported other cognition	Previously reported Trails B	Previously reported educational attainment
1	rs7650253	3	49431160	1.126e-09	49385417	49731861	111	X	X	X		X
2	rs66824127	3	52551265	1.991e-09	52540773	52847601	53	X		X
3	rs763646	7	133343353	1.458e-10	132948884	133734597	296	X		X		X
4	rs1149450	8	64528325	1.303e-10	64496159	64842662	131	X		X
5	rs13262595	8	143316970	2.256e-10	143309504	143333231	51	X		X		X
6	rs429358	19	45411941	2.135e-13	45388500	45428234	21	X	X	X
7	rs139493	22	41632079	2.846e-09	41461836	41714912	146			X

### Sheet: Table S20 Sig loci Symbol Digit
Table S20. Genome-wide significant loci for Symbol digit substitution test. See Supplementary Table S27 for further details of previously reported findings.
Genomic Locus	Lead SNP	Chromosome	Position	p	Start	End	nSNPs	Significant g locus	Significant Q locus	Previously reported other cognition	Previously reported Symbol Digit Substitution	Previously reported educational attainment
1	rs429358	19	45411941	1.534e-18	45387459	45428234	29	X	X	X

### Sheet: Table S21 Sig loci VNR
Table S21. Genome-wide significant loci for verbal numerical reasoning test. Bold indicates lead SNP for which position is presented. See Supplementary Table S28 for further details of previously reported findings.
Genomic Locus	Lead SNPs	Chromosome	Position	p	Start	End	nSNPs	Significant g locus	Significant Q locus	Previously reported other cognition	Previously reported general cognitive ability	Previously reported educational attainment
1	rs12076947	1	20821965	3.594e-09	20775499	20914745	74			X	X	X
2	rs4949457	1	32140053	5.995e-12	32064903	32140733	80				X
3	rs12035012;rs61774744	1	41750648	9.64e-15	41454959	41851415	241			X	X	X
4	rs61769029;rs147671612	1	44371437	9.166e-10	43771249	44455203	89				X	X
5	rs6668586	1	59561367	2.013e-09	59528557	59571814	14			X	X	X
6	rs4348675;rs2613492	1	72758984	7.949e-14	72512988	72940273	266		X	X	X	X
7	rs10874938	1	96175936	9.697e-14	96169760	96221653	32				X	X
8	rs78382112	1	181535715	1.55e-09	181535715	181625267	37				X	X
9	rs2333659	1	183409445	2.884e-09	183281919	183426758	131	X			X
10	rs17428810	2	32736043	1.882e-08	32499150	32849207	46				X
11	rs13028231	2	57407809	1.614e-08	57219908	57408460	53
12	rs11125721	2	57826028	2.372e-08	57764604	57908194	57				X
13	rs6732160	2	73387228	1.028e-10	73358139	73490412	145	X			X	X
14	rs34795510;rs11123820	2	100871186	3.195e-11	100577421	101047174	278			X	X	X
15	rs13428598	2	144250487	5.269e-09	144152539	144272229	28	X		X	X	X
16	rs6744254	2	155986195	1.314e-08	155654757	156109104	56	X			X
17	rs72906064	2	156911600	7.393e-10	156886072	156933105	19				X
18	rs6436555	2	157488277	1.809e-10	157487273	157519736	9				X	X
19	rs11678980	2	162101261	2.704e-09	161991197	162101261	11	X		X	X	X
20	rs12472555	2	162816728	7.145e-10	162796517	162908664	69	X		X	X	X
21	rs73139274	3	16858522	3.381e-08	16764773	16899031	7				X	X
22	rs9755750	3	23963183	5.326e-16	23839205	24159387	129	X		X	X	X
23	rs2352974	3	49890613	7.863e-19	49296069	50248954	560	X	X	X	X	X
24	rs6778735	3	52565100	5.729e-11	52277445	53170947	401	X			X	X
25	rs17663165	3	71677981	2.702e-08	71640776	71684845	41				X
26	rs4066790	4	16325339	7.158e-09	16272456	16376884	90			X	X	X
27	rs113474791	4	17851508	7.885e-11	17788715	18035250	267				X
28	rs34811474	4	25408838	2.126e-09	25342606	25408838	3			X	X	X
29	rs4457002	4	68019521	3.537e-08	67917979	68058681	66				X	X
30	rs201081507;rs13107325;rs17032400	4	103188709	5.592e-19	102681041	103388441	93	X		X	X	X
31	rs200768290	4	106215109	8.21e-16	106066982	106379808	194		X	X	X	X
32	rs6813516	4	152594407	1.479e-09	152291689	152730543	167			X	X	X
33	rs61083878	4	176956540	2.542e-08	176924716	176970155	38
34	rs80170948	5	64020316	1.21e-08	64020316	64020316	1				X
35	rs12519613	5	67625070	2.342e-08	67625070	67625070	1				X
36	rs42850	5	88019474	2.322e-13	87938557	88175251	116			X	X	X
37	rs148257233	5	102623315	2.588e-08	102586407	102682145	4			X	X
38	rs6879629	5	139654979	1.026e-11	139517197	139714837	85		X	X	X	X
39	rs31770	5	165496438	4.22e-09	165450683	165512751	30				X
40	rs36037302	5	169235446	2.393e-08	169204763	169271386	56				X
41	rs2731664	5	176859848	3.938e-09	176848019	176909800	45			X	X	X
42	rs180002	6	16314031	1.984e-08	16314031	16362692	13				X
43	rs6940698;rs1614887;rs375848868;rs73740434;rs7775835;rs6415118;rs1264706;rs4947308;rs1631951	6	28678357	1.711e-17	25182925	32131972	3337	X		X	X	X
44	rs79245415;rs2388334	6	98591622	1.196e-21	98224217	98797708	316	X		X	X	X
45	rs9384679	6	108864419	5.718e-15	108857876	109019323	60	X		X	X	X
46	rs6952104	7	24171927	3.216e-08	24152917	24187619	57				X
47	rs56150095	7	71759069	2.633e-09	71681409	71849677	180			X	X	X
48	rs12671806;rs35660964	7	127147628	4.469e-13	126945510	127743022	385				X	X
49	rs10258052	7	133635874	2.273e-10	132948884	133734597	109	X			X
50	rs77530563	7	157508056	4.976e-08	157497857	157535977	27			X	X
51	rs13251453	8	13957072	3.47e-11	13948496	14025149	54			X	X	X
52	rs2725377	8	30867562	3.327e-08	30837459	30879207	19				X
53	rs13259607	8	71352047	9.554e-10	71352047	71381166	17			X	X
54	rs11793831	9	23362311	3.18e-14	23345347	23419885	72			X	X	X
55	rs1775124	9	23850236	1.772e-08	23832931	23850236	5				X
56	rs4744251	9	96272624	1.87e-08	96181075	96381916	133				X	X
57	rs17527895	10	25775742	1.728e-08	25742991	25825585	99				X
58	rs1044258	10	103605714	7.432e-13	103493226	104184981	146	X		X	X	X
59	rs1225124	11	76519102	2.359e-08	76518550	76556591	17				X
60	rs10783300	12	49407908	1.792e-11	49385679	49479968	38		X	X	X	X
61	rs11171739	12	56470625	3.355e-08	56379060	56482180	35			X	X	X
62	rs4628718	12	58301600	1.088e-08	58258850	58342196	58				X	X
63	rs10861798	12	79686971	5.737e-11	79584218	79686971	6			X	X	X
64	rs9597253	13	56325291	6.65e-09	56322843	56325291	2
65	rs2239647	14	33292743	2.951e-09	33259064	33309495	47	X		X	X	X
66	rs10047954	14	37028046	1.544e-09	36992627	37083858	59			X	X
67	rs3173	14	69709373	1.497e-08	69549004	69718214	30				X
68	rs55985762	14	89715495	3.55e-09	89692940	89726508	20				X
69	rs17698580	14	98546911	2.331e-10	98531606	98628943	169			X	X
70	rs10129426	14	104018455	3.865e-08	104017953	104018455	3			X	X
71	rs2289328	15	40705417	1.917e-08	40642877	40730659	15				X
72	rs12441495	15	41222487	2.884e-10	41222487	41222487	1				X
73	rs7172979;rs979259	15	51817198	2.467e-08	51691279	52442976	249				X
74	rs72784651	16	12180424	4.948e-08	12158825	12180424	5				X
75	rs4781499	16	13630944	1.071e-08	13630944	13641264	2				X
76	rs34172651	16	24766841	3.741e-09	24733751	24832693	41				X
77	rs8049439	16	28837515	6.495e-14	28298418	29008079	358			X	X	X
78	rs72801832	16	53491171	1.762e-12	53395441	53538157	116			X	X	X
79	rs2173714	16	69878534	1.941e-08	69832105	69940361	64				X
80	rs3744593	17	34943719	9.41e-10	34835526	34960336	80			X	X	X
81	rs9906944	17	47091420	2.061e-08	47079416	47145848	29				X
82	rs2189681	17	56474906	1.063e-08	56451407	57229716	232				X	X
83	rs62100026	18	50932795	3.572e-12	50555225	51055069	603	X		X	X	X
