## Supplemental Tables S7-S33 for "Genetic “General Intelligence,” Objectively Determined and Measured" (part 2 of 3)

### Sheet: Table S21 Sig loci VNR (continued)
Table S21. Genome-wide significant loci for verbal numerical reasoning test. Bold indicates lead SNP for which position is presented. See Supplementary Table S28 for further details of previously reported findings.
84	rs35427227	19	8179991	5.618e-09	8176458	8197865	18
85	rs889169	19	47548678	5.029e-09	47543998	47560210	20				X
86	rs34417222;rs11697622;rs77034650	20	47727079	2.386e-14	47422577	47926561	393		X	X	X	X
87	rs6015543	20	58235648	2.079e-08	58179092	58239949	13				X
88	rs3959642;rs28631967	22	39975914	1.446e-09	39774448	40015493	127	X		X	X	X
89	rs5751191	22	42370991	5.739e-09	42363408	42689370	117			X	X	X

### Sheet: Table S22 GWAS Cat genetic g
Table S22. Lead SNPs and tagged SNPs for genetic g that have previously been identified in GWAS of diseases and traits listed in the GWAS catalog (www.ebi.ac.uk/gwas/).
GenomicLocus	IndSigSNP	chr	bp	snp	DateAddedToCatalog	PMID	FirstAuth	Date	Journal	Link	Study	Trait	InitialN	ReplicationN	Region	ReportedGene	MappedGene	UpGene	DownGene	SNP_Gene_ID	UpGeneDist	DownGeneDist	Strongest	SNPs	marged	SNP_ID_cur	Context	intergenic	RiskAF	P	Pmlog	Ptext	OrBeta	95CI	Platform	CNV
1	rs613614	1	96685666	rs321586	2018-11-12	30038396	Lee JJ	2018-07-23	Nat Genet	www.ncbi.nlm.nih.gov/pubmed/30038396	Gene discovery and polygenic prediction from a genome-wide association study of educational attainment in 1.1 million individuals.	Self-reported math ability (MTAG)	670,471 European ancestry individuals	NA	1p21.3	Intergenic	AC099566.1 - RNU1-130P	ENSG00000237435	ENSG00000200800		197230	5791	rs321586-T	rs321586	0	321586	intergenic_variant	1	0.7033	1e-08	8	(MTAG)	0.0111	[0.0072-0.015] unit decrease	Affymetrix, Illumina [7100000] (imputed)	N
1	rs613614	1	96693878	rs613614	2018-11-12	30038396	Lee JJ	2018-07-23	Nat Genet	www.ncbi.nlm.nih.gov/pubmed/30038396	Gene discovery and polygenic prediction from a genome-wide association study of educational attainment in 1.1 million individuals.	Cognitive performance (MTAG)	402,382 European ancestry individuals	NA	1p21.3	Intergenic	RNU1-130P - LINC01787	ENSG00000200800	ENSG00000231987		2262	25747	rs613614-A	rs613614	0	613614	intergenic_variant	1	0.6955	3e-09	8.52288	(MTAG)	0.0147	[0.0098-0.0196] unit decrease	Affymetrix, Illumina [7100000] (imputed)	N
1	rs615340	1	96700020	rs516902	2018-09-17	29844566	Davies G	2018-05-29	Nat Commun	www.ncbi.nlm.nih.gov/pubmed/29844566	Study of 300,486 individuals identifies 148 independent genetic loci influencing general cognitive function.	General cognitive ability	up to 300,486 European ancestry individuals	NA	1p21.3	RNU1-130P	RNU1-130P - LINC01787	ENSG00000200800	ENSG00000231987		8404	19605	rs516902-T	rs516902	0	516902	regulatory_region_variant	1	NR	1e-09	9		6.078	z-score decrease	Affymetrix, Illumina [at least 2500000] (imputed)	N
1	rs615340	1	96712521	rs498154	2016-07-23	26198764	Goes FS	2015-07-21	Am J Med Genet B Neuropsychiatr Genet	www.ncbi.nlm.nih.gov/pubmed/26198764	Genome-wide association study of schizophrenia in Ashkenazi Jews.	Schizophrenia	592 Ashkenazi Jewish ancestry cases, 505 Ashkenazi Jewish ancestry controls, 36,989 cases, 113,075 controls	NA	1p21.3	NR	RNU1-130P - LINC01787	ENSG00000200800	ENSG00000231987		20905	7104	rs498154-G	rs498154	0	498154	intergenic_variant	1	NR	9e-06	5.04576		1.05263	[NR]	Illumina [7158791] (imputed)	N
1	rs615340	1	96857105	rs326915	2018-09-17	29844566	Davies G	2018-05-29	Nat Commun	www.ncbi.nlm.nih.gov/pubmed/29844566	Study of 300,486 individuals identifies 148 independent genetic loci influencing general cognitive function.	General cognitive ability	up to 300,486 European ancestry individuals	NA	1p21.3	NR	AC092393.1 - UBE2WP1	ENSG00000225923	ENSG00000234422		156	27045	rs326915-?	rs326915	0	326915	intergenic_variant	1	NR	6e-08	7.22185		5.413	z-score decrease	Affymetrix, Illumina [at least 2500000] (imputed)	N
2	rs978346	1	98588885	rs1473474	2018-09-12	29942086	Savage JE	2018-06-25	Nat Genet	www.ncbi.nlm.nih.gov/pubmed/29942086	Genome-wide association meta-analysis in 269,867 individuals identifies new genetic and functional links to intelligence.	Intelligence	269,867 European ancestry individuals	NA	1p21.3	NR	NFU1P2 - LINC01776	ENSG00000233557	ENSG00000226053		45861	87418	rs1473474-T	rs1473474	0	1473474	intergenic_variant	1	NR	1e-08	8		5.683	z-score increase	Affymetrix, Illumina [9295118] (imputed)	N
2	rs978346	1	98588885	rs1473474	2018-11-12	30038396	Lee JJ	2018-07-23	Nat Genet	www.ncbi.nlm.nih.gov/pubmed/30038396	Gene discovery and polygenic prediction from a genome-wide association study of educational attainment in 1.1 million individuals.	Cognitive performance	257,841 European ancestry individuals	NA	1p21.3	Intergenic	NFU1P2 - LINC01776	ENSG00000233557	ENSG00000226053		45861	87418	rs1473474-T	rs1473474	0	1473474	intergenic_variant	1	0.4364	4e-09	8.39794		0.0169	[0.011-0.023] unit increase	Affymetrix, Illumina [10100000] (imputed)	N
2	rs978346	1	98589715	rs1843815	2018-10-19	30038396	Lee JJ	2018-07-23	Nat Genet	www.ncbi.nlm.nih.gov/pubmed/30038396	Gene discovery and polygenic prediction from a genome-wide association study of educational attainment in 1.1 million individuals.	Educational attainment (years of education)	up to 1,131,881 European ancestry individuals	NA	1p21.3		NFU1P2 - LINC01776	ENSG00000233557	ENSG00000226053		46691	86588	rs1843815-A	rs1843815	0	1843815	intergenic_variant	1	0.4635	4e-08	7.39794		0.0077	[0.005-0.0104] unit increase	Affymetrix, Illumina [10000000] (imputed)	N
2	rs978346	1	98589715	rs1843815	2018-11-12	30038396	Lee JJ	2018-07-23	Nat Genet	www.ncbi.nlm.nih.gov/pubmed/30038396	Gene discovery and polygenic prediction from a genome-wide association study of educational attainment in 1.1 million individuals.	Educational attainment (MTAG)	1,311,438 European ancestry individuals	NA	1p21.3	Intergenic	NFU1P2 - LINC01776	ENSG00000233557	ENSG00000226053		46691	86588	rs1843815-A	rs1843815	0	1843815	intergenic_variant	1	0.4635	1e-11	11	(MTAG)	0.0089	[0.0064-0.0114] unit increase	Affymetrix, Illumina [7100000] (imputed)	N
2	rs978346	1	98589715	rs1843815	2018-11-12	30038396	Lee JJ	2018-07-23	Nat Genet	www.ncbi.nlm.nih.gov/pubmed/30038396	Gene discovery and polygenic prediction from a genome-wide association study of educational attainment in 1.1 million individuals.	Highest math class taken (MTAG)	811,539 European ancestry individuals	NA	1p21.3	Intergenic	NFU1P2 - LINC01776	ENSG00000233557	ENSG00000226053		46691	86588	rs1843815-A	rs1843815	0	1843815	intergenic_variant	1	0.4735	2e-13	12.699	(MTAG)	0.0122	[0.0089-0.0155] unit increase	Affymetrix, Illumina [7100000] (imputed)	N
3	rs10911301	1	183282575	rs10911301	2018-09-17	29844566	Davies G	2018-05-29	Nat Commun	www.ncbi.nlm.nih.gov/pubmed/29844566	Study of 300,486 individuals identifies 148 independent genetic loci influencing general cognitive function.	General cognitive ability	up to 300,486 European ancestry individuals	NA	1q25.3	NMNAT2	NMNAT2			ENSG00000157064			rs10911301-A	rs10911301	0	10911301	intron_variant	0	NR	4e-08	7.39794		5.509	z-score decrease	Affymetrix, Illumina [at least 2500000] (imputed)	N
3	rs10911301	1	183282575	rs10911301	2018-09-17	29844566	Davies G	2018-05-29	Nat Commun	www.ncbi.nlm.nih.gov/pubmed/29844566	Study of 300,486 individuals identifies 148 independent genetic loci influencing general cognitive function.	Reaction time	330,069 European ancestry individuals	NA	1q25.3	NMNAT2	NMNAT2			ENSG00000157064			rs10911301-?	rs10911301	0	10911301	intron_variant	0	NR	2e-09	8.69897		0.01049	[0.0071-0.0139] unit decrease	Affymetrix [805426] (imputed)	N
3	rs2022013	1	183340238	rs527825	2018-09-17	29844566	Davies G	2018-05-29	Nat Commun	www.ncbi.nlm.nih.gov/pubmed/29844566	Study of 300,486 individuals identifies 148 independent genetic loci influencing general cognitive function.	General cognitive ability	up to 300,486 European ancestry individuals	NA	1q25.3	NMNAT2	NMNAT2			ENSG00000157064			rs527825-A	rs527825	0	527825	intron_variant	0	NR	2e-09	8.69897		6.006	z-score decrease	Affymetrix, Illumina [at least 2500000] (imputed)	N
3	rs10911301	1	183383643	rs4652800	2018-09-17	29844566	Davies G	2018-05-29	Nat Commun	www.ncbi.nlm.nih.gov/pubmed/29844566	Study of 300,486 individuals identifies 148 independent genetic loci influencing general cognitive function.	Reaction time	330,069 European ancestry individuals	NA	1q25.3	NR	NMNAT2			ENSG00000157064			rs4652800-?	rs4652800	0	4652800	intron_variant	0	NR	6e-08	7.22185		0.0094649	[0.006-0.0129] unit decrease	Affymetrix [805426] (imputed)	N
4	rs112227367	2	73387228	rs6732160	2018-02-23	29326435	Hill WD	2018-01-11	Mol Psychiatry	www.ncbi.nlm.nih.gov/pubmed/29326435	A combined analysis of genetically correlated traits identifies 187 loci and a role for neurogenesis and myelination in intelligence.	Intelligence (MTAG)	120,934 British ancestry individuals, 127,548 individuals	NA	2p13.2	NOTO	RAB11FIP5 - NOTO	ENSG00000135631	ENSG00000214513		3379	42158	rs6732160-A	rs6732160	0	6732160	intergenic_variant	1	NR	2e-10	9.69897		0.0198952	[0.014-0.026] unit increase	Affymetrix [NR]	N
4	rs112227367	2	73387386	rs6760964	2018-09-17	29844566	Davies G	2018-05-29	Nat Commun	www.ncbi.nlm.nih.gov/pubmed/29844566	Study of 300,486 individuals identifies 148 independent genetic loci influencing general cognitive function.	General cognitive ability	up to 300,486 European ancestry individuals	NA	2p13.2	NOTO	RAB11FIP5 - NOTO	ENSG00000135631	ENSG00000214513		3537	42000	rs6760964-C	rs6760964	0	6760964	intergenic_variant	1	NR	4e-10	9.39794		6.27	z-score increase	Affymetrix, Illumina [at least 2500000] (imputed)	N
4	rs112227367	2	73387386	rs6760964	2018-11-12	30038396	Lee JJ	2018-07-23	Nat Genet	www.ncbi.nlm.nih.gov/pubmed/30038396	Gene discovery and polygenic prediction from a genome-wide association study of educational attainment in 1.1 million individuals.	Cognitive performance	257,841 European ancestry individuals	NA	2p13.2	Intergenic	RAB11FIP5 - NOTO	ENSG00000135631	ENSG00000214513		3537	42000	rs6760964-C	rs6760964	0	6760964	intergenic_variant	1	0.614	6e-10	9.22185		0.0182	[0.013-0.024] unit increase	Affymetrix, Illumina [10100000] (imputed)	N
4	rs112227367	2	73387386	rs6760964	2018-11-12	30038396	Lee JJ	2018-07-23	Nat Genet	www.ncbi.nlm.nih.gov/pubmed/30038396	Gene discovery and polygenic prediction from a genome-wide association study of educational attainment in 1.1 million individuals.	Cognitive performance (MTAG)	402,382 European ancestry individuals	NA	2p13.2	Intergenic	RAB11FIP5 - NOTO	ENSG00000135631	ENSG00000214513		3537	42000	rs6760964-C	rs6760964	0	6760964	intergenic_variant	1	0.614	9e-10	9.04576	(MTAG)	0.0144	[0.0097-0.0191] unit increase	Affymetrix, Illumina [7100000] (imputed)	N
4	rs7591768	2	73470497	rs2303907	2018-09-17	29844566	Davies G	2018-05-29	Nat Commun	www.ncbi.nlm.nih.gov/pubmed/29844566	Study of 300,486 individuals identifies 148 independent genetic loci influencing general cognitive function.	General cognitive ability	up to 300,486 European ancestry individuals	NA	2p13.2	CCT7	CCT7			ENSG00000135624			rs2303907-T	rs2303907	0	2303907	intron_variant	0	NR	2e-09	8.69897		6.035	z-score increase	Affymetrix, Illumina [at least 2500000] (imputed)	N
4	rs7591768	2	73470497	rs2303907	2018-11-12	30038396	Lee JJ	2018-07-23	Nat Genet	www.ncbi.nlm.nih.gov/pubmed/30038396	Gene discovery and polygenic prediction from a genome-wide association study of educational attainment in 1.1 million individuals.	Educational attainment (MTAG)	1,311,438 European ancestry individuals	NA	2p13.2	Intergenic	CCT7			ENSG00000135624			rs2303907-T	rs2303907	0	2303907	intron_variant	0	0.5225	2e-10	9.69897	(MTAG)	0.0083	[0.0058-0.0108] unit increase	Affymetrix, Illumina [7100000] (imputed)	N
4	rs7591768	2	73483057	rs1045902	2018-02-23	29326435	Hill WD	2018-01-11	Mol Psychiatry	www.ncbi.nlm.nih.gov/pubmed/29326435	A combined analysis of genetically correlated traits identifies 187 loci and a role for neurogenesis and myelination in intelligence.	Intelligence (MTAG)	120,934 British ancestry individuals, 127,548 individuals	NA	2p13.2	FBXO41	FBXO41			ENSG00000163013			rs1045902-T	rs1045902	0	1045902	3_prime_UTR_variant	0	NR	6e-11	10.2218		0.0195449	[0.014-0.025] unit increase	Affymetrix [NR]	N
4	rs7591768	2	73490412	rs34363861	2018-10-19	30038396	Lee JJ	2018-07-23	Nat Genet	www.ncbi.nlm.nih.gov/pubmed/30038396	Gene discovery and polygenic prediction from a genome-wide association study of educational attainment in 1.1 million individuals.	Educational attainment (years of education)	up to 1,131,881 European ancestry individuals	NA	2p13.2		FBXO41			ENSG00000163013			rs34363861-A	rs34363861	0	34363861	synonymous_variant	0	0.5194	9e-10	9.04576		0.0087	[0.006-0.0114] unit increase	Affymetrix, Illumina [10000000] (imputed)	N
5	rs10191758	2	144152539	rs17824247	2017-02-24	27225129	Okbay A	2016-05-26	Nature	www.ncbi.nlm.nih.gov/pubmed/27225129	Genome-wide association study identifies 74 loci associated with educational attainment.	Educational attainment (years of education)	405,072 European ancestry individuals	NA	2q22.2	NR	AC096558.2, ARHGAP15, AC096558.1			ENSG00000257640, ENSG00000075884			rs17824247-T	rs17824247	0	17824247	intron_variant	0	0.5924	2e-12	11.699		0.0158471	NR unit decrease	Affymetrix, Illumina, Perlegen [~ 9300000] (imputed)	N
5	rs10191758	2	144162609	rs10189912	2018-09-12	29942086	Savage JE	2018-06-25	Nat Genet	www.ncbi.nlm.nih.gov/pubmed/29942086	Genome-wide association meta-analysis in 269,867 individuals identifies new genetic and functional links to intelligence.	Intelligence	269,867 European ancestry individuals	NA	2q22.3	NR	AC096558.2, ARHGAP15, AC096558.1			ENSG00000257640, ENSG00000075884			rs10189912-A	rs10189912	0	10189912	intron_variant	0	NR	1e-11	11		6.778	z-score decrease	Affymetrix, Illumina [9295118] (imputed)	N
5	rs10191758	2	144187516	rs12991555	2018-11-12	30038396	Lee JJ	2018-07-23	Nat Genet	www.ncbi.nlm.nih.gov/pubmed/30038396	Gene discovery and polygenic prediction from a genome-wide association study of educational attainment in 1.1 million individuals.	Highest math class taken	430,445 European ancestry individuals	NA	2q22.3	Intergenic	AC096558.2, ARHGAP15, AC096558.1			ENSG00000257640, ENSG00000075884			rs12991555-A	rs12991555	0	12991555	intron_variant	0	0.6362	7e-10	9.1549		0.0145	[0.0098-0.0192] unit decrease	Affymetrix, Illumina [10000000] (imputed)	N
5	rs10191758	2	144225215	rs13024996	2019-03-28	30643251	Liu M	2019-01-14	Nat Genet	www.ncbi.nlm.nih.gov/pubmed/30643251	Association studies of up to 1.2 million individuals yield new insights into the genetic etiology of tobacco and alcohol use.	Alcohol consumption (drinks per week)	up to 941,280 European ancestry individuals	NA	2q22.3	NR	AC096558.2, ARHGAP15, AC096558.1			ENSG00000257640, ENSG00000075884			rs13024996-A	rs13024996	0	13024996	intron_variant	0	0.364	6e-13	12.2218		0.0109126	[0.0079-0.0139] unit decrease	NR [~ 10000000] (imputed)	N
5	rs10191758	2	144225215	rs13024996	2019-03-28	30643251	Liu M	2019-01-14	Nat Genet	www.ncbi.nlm.nih.gov/pubmed/30643251	Association studies of up to 1.2 million individuals yield new insights into the genetic etiology of tobacco and alcohol use.	Alcohol consumption (drinks per week) (MTAG)	up to 1,039,210 European ancestry individuals	NA	2q22.3	NR	AC096558.2, ARHGAP15, AC096558.1			ENSG00000257640, ENSG00000075884			rs13024996-A	rs13024996	0	13024996	intron_variant	0	0.364	2e-15	14.699		0.010881	[0.0082-0.0136] unit decrease	NR [~ 9732723] (imputed)	N
5	rs10191758	2	144232491	rs28380327	2019-02-08	30595370	Kichaev G	2018-12-27	Am J Hum Genet	www.ncbi.nlm.nih.gov/pubmed/30595370	Leveraging Polygenic Functional Enrichment to Improve GWAS Power.	Morning person	approximately 410,000 European ancestry individuals	NA	2q22.3		AC079793.1, ARHGAP15			ENSG00000228655, ENSG00000075884			rs28380327-?	rs28380327	0	28380327	intron_variant	0	NR	1e-10	10				NR [~ 8900000] (imputed)	N
5	rs10191758	2	144232491	rs28380327	2019-04-12	30696823	Jones SE	2019-01-29	Nat Commun	www.ncbi.nlm.nih.gov/pubmed/30696823	Genome-wide association analyses of chronotype in 697,828 individuals provides insights into circadian rhythms.	Morning person	252,287 European ancestry cases, 150,908 European ancestry controls	120,478 European ancestry cases, 127,622 European ancestry controls	2q22.3	ARHGAP15	AC079793.1, ARHGAP15			ENSG00000228655, ENSG00000075884			rs28380327-A	rs28380327	0	28380327	intron_variant	0	0.6317	5e-25	24.301		1.0378		Affymetrix [11880941] (imputed)	N
5	rs10191758	2	144232491	rs28380327	2019-04-15	30696823	Jones SE	2019-01-29	Nat Commun	www.ncbi.nlm.nih.gov/pubmed/30696823	Genome-wide association analyses of chronotype in 697,828 individuals provides insights into circadian rhythms.	Chronotype	449,734 European ancestry individuals	248,098 European ancestry individuals	2q22.3	ARHGAP15	AC079793.1, ARHGAP15			ENSG00000228655, ENSG00000075884			rs28380327-A	rs28380327	0	28380327	intron_variant	0	0.6317	5e-25	24.301		1.04081		Affymetrix [11880941] (imputed)	N
5	rs10191758	2	144237036	rs13413953	2018-10-31	29942085	Nagel M	2018-06-25	Nat Genet	www.ncbi.nlm.nih.gov/pubmed/29942085	Meta-analysis of genome-wide association studies for neuroticism in 449,484 individuals identifies novel genetic loci and pathways.	Depressed affect	357,957 European ancestry individuals	NA	2q22.3	NR	AC096558.2, ARHGAP15, AC096558.1			ENSG00000257640, ENSG00000075884			rs13413953-G	rs13413953	0	13413953	intron_variant	0	NR	3e-09	8.52288		0.01436	[0.0096-0.0191] unit decrease	Affymetrix [10847151] (imputed)	N
5	rs10191758	2	144237036	rs13413953	2019-03-18	30643258	Karlsson Linner R	2019-01-14	Nat Genet	www.ncbi.nlm.nih.gov/pubmed/30643258	Genome-wide association analyses of risk tolerance and risky behaviors in over 1 million individuals identify hundreds of loci and shared genetic influences.	Alcohol consumption (drinks per week)	414,343 European ancestry individuals	NA	2q22.3	ARHGAP15	AC096558.2, ARHGAP15, AC096558.1			ENSG00000257640, ENSG00000075884			rs13413953-T	rs13413953	0	13413953	intron_variant	0	0.6401	3e-09	8.52288		0.0137821	[0.0092-0.0183] unit increase	Affymetrix [11514936] (imputed)	N
5	rs10191758	2	144239303	rs10048736	2018-10-31	29942085	Nagel M	2018-06-25	Nat Genet	www.ncbi.nlm.nih.gov/pubmed/29942085	Meta-analysis of genome-wide association studies for neuroticism in 449,484 individuals identifies novel genetic loci and pathways.	Neuroticism	449,484 European ancestry individuals	NA	2q22.3	NR	AC096558.2, ARHGAP15			ENSG00000257640, ENSG00000075884			rs10048736-A	rs10048736	0	10048736	intron_variant	0	NR	1e-09	9		6.084	z score decrease	Affymetrix [10847151] (imputed)	N
5	rs10191758	2	144248718	rs35789697	2019-01-22	29500382	Nagel M	2018-03-02	Nat Commun	www.ncbi.nlm.nih.gov/pubmed/29500382	Item-level analyses reveal genetic heterogeneity in neuroticism.	Experiencing mood swings	373,733 European ancestry individuals	NA	2q22.3	ARHGAP15	AC096558.2, ARHGAP15			ENSG00000257640, ENSG00000075884			rs35789697-A	rs35789697	0	35789697	intron_variant	0	0.358174	3e-09	8.52288		5.94	z score decrease	NR [10847151] (imputed)	N
5	rs10191758	2	144250487	rs13428598	2018-02-23	29326435	Hill WD	2018-01-11	Mol Psychiatry	www.ncbi.nlm.nih.gov/pubmed/29326435	A combined analysis of genetically correlated traits identifies 187 loci and a role for neurogenesis and myelination in intelligence.	Intelligence (MTAG)	120,934 British ancestry individuals, 127,548 individuals	NA	2q22.3	ENSG00000257640	AC096558.2, ARHGAP15			ENSG00000257640, ENSG00000075884			rs13428598-T	rs13428598	0	13428598	intron_variant	0	NR	4e-13	12.3979		0.0229939	[0.017-0.029] unit increase	Affymetrix [NR]	N
5	rs10191758	2	144250487	rs13428598	2018-09-17	29844566	Davies G	2018-05-29	Nat Commun	www.ncbi.nlm.nih.gov/pubmed/29844566	Study of 300,486 individuals identifies 148 independent genetic loci influencing general cognitive function.	General cognitive ability	up to 300,486 European ancestry individuals	NA	2q22.3	ENSG00000257640	AC096558.2, ARHGAP15			ENSG00000257640, ENSG00000075884			rs13428598-T	rs13428598	0	13428598	intron_variant	0	NR	3e-09	8.52288		5.939	z-score increase	Affymetrix, Illumina [at least 2500000] (imputed)	N
5	rs10191758	2	144250487	rs13428598	2018-11-12	30038396	Lee JJ	2018-07-23	Nat Genet	www.ncbi.nlm.nih.gov/pubmed/30038396	Gene discovery and polygenic prediction from a genome-wide association study of educational attainment in 1.1 million individuals.	Cognitive performance	257,841 European ancestry individuals	NA	2q22.3	Intergenic	AC096558.2, ARHGAP15			ENSG00000257640, ENSG00000075884			rs13428598-T	rs13428598	0	13428598	intron_variant	0	0.3903	1e-11	11		0.0198	[0.014-0.025] unit increase	Affymetrix, Illumina [10100000] (imputed)	N
5	rs10191758	2	144250487	rs13428598	2018-11-12	30038396	Lee JJ	2018-07-23	Nat Genet	www.ncbi.nlm.nih.gov/pubmed/30038396	Gene discovery and polygenic prediction from a genome-wide association study of educational attainment in 1.1 million individuals.	Cognitive performance (MTAG)	402,382 European ancestry individuals	NA	2q22.3	Intergenic	AC096558.2, ARHGAP15			ENSG00000257640, ENSG00000075884			rs13428598-T	rs13428598	0	13428598	intron_variant	0	0.3903	1e-18	18	(MTAG)	0.0207	[0.016-0.025] unit increase	Affymetrix, Illumina [7100000] (imputed)	N
5	rs10191758	2	144250487	rs13428598	2018-11-12	30038396	Lee JJ	2018-07-23	Nat Genet	www.ncbi.nlm.nih.gov/pubmed/30038396	Gene discovery and polygenic prediction from a genome-wide association study of educational attainment in 1.1 million individuals.	Educational attainment (MTAG)	1,311,438 European ancestry individuals	NA	2q22.3	Intergenic	AC096558.2, ARHGAP15			ENSG00000257640, ENSG00000075884			rs13428598-T	rs13428598	0	13428598	intron_variant	0	0.3805	1e-29	29	(MTAG)	0.0152	[0.013-0.018] unit increase	Affymetrix, Illumina [7100000] (imputed)	N
5	rs10191758	2	144250487	rs13428598	2018-11-12	30038396	Lee JJ	2018-07-23	Nat Genet	www.ncbi.nlm.nih.gov/pubmed/30038396	Gene discovery and polygenic prediction from a genome-wide association study of educational attainment in 1.1 million individuals.	Highest math class taken (MTAG)	811,539 European ancestry individuals	NA	2q22.3	Intergenic	AC096558.2, ARHGAP15			ENSG00000257640, ENSG00000075884			rs13428598-T	rs13428598	0	13428598	intron_variant	0	0.3786	2e-19	18.699	(MTAG)	0.0153	[0.012-0.019] unit increase	Affymetrix, Illumina [7100000] (imputed)	N
5	rs10191758	2	144250487	rs13428598	2019-02-06	29520040	Coleman JRI	2018-03-08	Mol Psychiatry	www.ncbi.nlm.nih.gov/pubmed/29520040	Biological annotation of genetic loci associated with intelligence in a meta-analysis of 87,740 individuals.	Extremely high intelligence	1,247 European ancestry cases, 86,493 European ancestry controls	NA	2q22.3	ARHGAP15	AC096558.2, ARHGAP15			ENSG00000257640, ENSG00000075884			rs13428598-T	rs13428598	0	13428598	intron_variant	0	0.375	5e-09	8.30103		5.85	NR z score increase increase	Illumina [up to 12595966] (imputed)	N
5	rs10191758	2	144250487	rs13428598	2019-02-06	30595370	Kichaev G	2018-12-27	Am J Hum Genet	www.ncbi.nlm.nih.gov/pubmed/30595370	Leveraging Polygenic Functional Enrichment to Improve GWAS Power.	Educational attainment (years of education)	approximately 455,000 European ancestry individuals	NA	2q22.3		AC096558.2, ARHGAP15			ENSG00000257640, ENSG00000075884			rs13428598-?	rs13428598	0	13428598	intron_variant	0	NR	4e-16	15.3979				NR [~ 8900000] (imputed)	N
5	rs10191758	2	144261657	rs35125029	2016-12-08	26835600	Hu Y	2016-02-02	Nat Commun	www.ncbi.nlm.nih.gov/pubmed/26835600	GWAS of 89,283 individuals identifies genetic variants associated with self-reporting of being a morning person.	Morning vs. evening chronotype	38,937 European ancestry morning chronotype individuals, 50,346 European ancestry evening chronotype individuals	NA	2q22.3	NR	ARHGAP15, AC096558.2			ENSG00000075884, ENSG00000257640			rs35125029-?	rs35125029	0	35125029	intron_variant	0	NR	3e-07	6.52288				Illumina [7427422] (imputed)	N
5	rs10191758	2	144263280	rs10191758	2017-07-18	28530673	Sniekers S	2017-05-22	Nat Genet	www.ncbi.nlm.nih.gov/pubmed/28530673	Genome-wide association meta-analysis of 78,308 individuals identifies new loci and genes influencing human intelligence.	Intelligence	up to 58,799 European ancestry adults, up to 19,509 European ancestry children	NA	2q22.3	ARHGAP15	ARHGAP15, AC096558.2			ENSG00000075884, ENSG00000257640			rs10191758-A	rs10191758	0	10191758	intron_variant	0	0.6065	3e-09	8.52288		5.929	z score decrease	Affymetrix, Illumina [12104294] (imputed)	N
5	rs10191758	2	144263280	rs10191758	2017-07-18	28530673	Sniekers S	2017-05-22	Nat Genet	www.ncbi.nlm.nih.gov/pubmed/28530673	Genome-wide association meta-analysis of 78,308 individuals identifies new loci and genes influencing human intelligence.	Intelligence	up to 58,799 European ancestry adults, up to 19,509 European ancestry children	NA	2q22.3	ARHGAP15	ARHGAP15, AC096558.2			ENSG00000075884, ENSG00000257640			rs10191758-A	rs10191758	0	10191758	intron_variant	0	0.6065	3e-09	8.52288	(Adults)	5.929	z score decrease	Affymetrix, Illumina [12104294] (imputed)	N
5	rs10191758	2	144263280	rs10191758	2018-01-12	29186694	Lam M	2017-11-28	Cell Rep	www.ncbi.nlm.nih.gov/pubmed/29186694	Large-Scale Cognitive GWAS Meta-Analysis Reveals Tissue-Specific Neural Expression and Potential Nootropic Drug Targets.	Cognitive ability	107,207 European ancestry individuals	NA	2q22.3	ENSG00000257640	ARHGAP15, AC096558.2			ENSG00000075884, ENSG00000257640			rs10191758-?	rs10191758	0	10191758	intron_variant	0	NR	4e-08	7.39794		5.506	z score decrease	Affymetrix, Illumina [7357080] (imputed)	N
5	rs10191758	2	144263280	rs10191758	2018-01-12	29186694	Lam M	2017-11-28	Cell Rep	www.ncbi.nlm.nih.gov/pubmed/29186694	Large-Scale Cognitive GWAS Meta-Analysis Reveals Tissue-Specific Neural Expression and Potential Nootropic Drug Targets.	Cognitive ability (MTAG)	436,124 European ancestry individuals	NA	2q22.3	ENSG00000257640	ARHGAP15, AC096558.2			ENSG00000075884, ENSG00000257640			rs10191758-?	rs10191758	0	10191758	intron_variant	0	NR	2e-14	13.699		7.685	z score decrease	Affymetrix, Illumina, Perlegen [7333576] (imputed)	N
5	rs10191758	2	144270448	rs10204230	2018-09-12	29942086	Savage JE	2018-06-25	Nat Genet	www.ncbi.nlm.nih.gov/pubmed/29942086	Genome-wide association meta-analysis in 269,867 individuals identifies new genetic and functional links to intelligence.	Intelligence	269,867 European ancestry individuals	NA	2q22.3	NR	AC096558.2, ARHGAP15			ENSG00000257640, ENSG00000075884			rs10204230-T	rs10204230	0	10204230	intron_variant	0	NR	6e-09	8.22185		5.807	z-score decrease	Affymetrix, Illumina [9295118] (imputed)	N
6	rs2591173	2	155661432	rs1445653	2018-03-12	29346644	Yan Q	2018-01-15	Hum Mol Genet	www.ncbi.nlm.nih.gov/pubmed/29346644	Genome-wide Analysis of Disease Progression in Age-related Macular Degeneration.	Disease progression in age-related macular degeneration	1,105 progressed eyes and 3,912 non-progressed eyes from 2,721 European ancestry individuals	NA	2q24.1	KCNJ3	KCNJ3			ENSG00000162989			rs1445653-G	rs1445653	0	1445653	intron_variant	0	0.61	9e-06	5.04576	(adjusted for baseline severity)	1.26		Illumina [8974355] (imputed)	N
6	rs2591173	2	155661432	rs1445653	2018-09-17	29844566	Davies G	2018-05-29	Nat Commun	www.ncbi.nlm.nih.gov/pubmed/29844566	Study of 300,486 individuals identifies 148 independent genetic loci influencing general cognitive function.	General cognitive ability	up to 300,486 European ancestry individuals	NA	2q24.1	KCNJ3	KCNJ3			ENSG00000162989			rs1445653-A	rs1445653	0	1445653	intron_variant	0	NR	4e-10	9.39794		6.256	z-score decrease	Affymetrix, Illumina [at least 2500000] (imputed)	N
6	rs2591173	2	155682556	rs1445649	2019-03-28	30643251	Liu M	2019-01-14	Nat Genet	www.ncbi.nlm.nih.gov/pubmed/30643251	Association studies of up to 1.2 million individuals yield new insights into the genetic etiology of tobacco and alcohol use.	Age of smoking initiation (MTAG)	up to 931,815 European ancestry individuals	NA	2q24.1	NR	KCNJ3			ENSG00000162989			rs1445649-C	rs1445649	0	1445649	intron_variant	0	0.539	2e-10	9.69897		0.00932049	[0.0065-0.0122] unit decrease	NR [9732723] (imputed)	N
6	rs2591173	2	155682556	rs1445649	2019-03-28	30643251	Liu M	2019-01-14	Nat Genet	www.ncbi.nlm.nih.gov/pubmed/30643251	Association studies of up to 1.2 million individuals yield new insights into the genetic etiology of tobacco and alcohol use.	Smoking initiation (ever regular vs never regular)	up to 1,232,091 European ancestry individuals	NA	2q24.1	NR	KCNJ3			ENSG00000162989			rs1445649-C	rs1445649	0	1445649	intron_variant	0	0.538	8e-16	15.0969		0.0205716	[0.016-0.026] unit increase	NR [~ 10000000] (imputed)	N
6	rs2591173	2	155682556	rs1445649	2019-03-28	30643251	Liu M	2019-01-14	Nat Genet	www.ncbi.nlm.nih.gov/pubmed/30643251	Association studies of up to 1.2 million individuals yield new insights into the genetic etiology of tobacco and alcohol use.	Smoking initiation (ever regular vs never regular) (MTAG)	up to 1,359,002 European ancestry individuals	NA	2q24.1	NR	KCNJ3			ENSG00000162989			rs1445649-C	rs1445649	0	1445649	intron_variant	0	0.538	1e-20	20		0.0100502	[0.0079-0.0122] unit increase	NR [9732723] (imputed)	N
6	rs2591173	2	155684338	rs2652460	2019-03-18	30643258	Karlsson Linner R	2019-01-14	Nat Genet	www.ncbi.nlm.nih.gov/pubmed/30643258	Genome-wide association analyses of risk tolerance and risky behaviors in over 1 million individuals identify hundreds of loci and shared genetic influences.	Automobile speeding propensity	404,291 European ancestry individuals	NA	2q24.1	KCNJ3	KCNJ3			ENSG00000162989			rs2652460-A	rs2652460	0	2652460	intron_variant	0	0.4678	4e-09	8.39794		0.0133311	[0.0089-0.0178] unit decrease	Affymetrix [11514463] (imputed)	N
6	rs2591173	2	155731956	rs2652430	2018-11-12	30038396	Lee JJ	2018-07-23	Nat Genet	www.ncbi.nlm.nih.gov/pubmed/30038396	Gene discovery and polygenic prediction from a genome-wide association study of educational attainment in 1.1 million individuals.	Cognitive performance	257,841 European ancestry individuals	NA	2q24.1	Intergenic	KCNJ3 - CBX3P6	ENSG00000162989	ENSG00000228837		17092	65097	rs2652430-A	rs2652430	0	2652430	intergenic_variant	1	0.4619	7e-09	8.1549		0.0165	[0.011-0.022] unit decrease	Affymetrix, Illumina [10100000] (imputed)	N
6	rs2591173	2	155742894	rs2652434	2019-03-18	30643258	Karlsson Linner R	2019-01-14	Nat Genet	www.ncbi.nlm.nih.gov/pubmed/30643258	Genome-wide association analyses of risk tolerance and risky behaviors in over 1 million individuals identify hundreds of loci and shared genetic influences.	Risk-taking tendency (4-domain principal component model)	315,894 European ancestry individuals	NA	2q24.1	KCNJ3	KCNJ3 - CBX3P6	ENSG00000162989	ENSG00000228837		28030	54159	rs2652434-T	rs2652434	0	2652434	intergenic_variant	1	0.4666	7e-09	8.1549		0.0149776	[0.0099-0.02] unit decrease	Affymetrix [~ 11515000] (imputed)	N
6	rs2591173	2	155742894	rs2652434	2019-03-18	30643258	Karlsson Linner R	2019-01-14	Nat Genet	www.ncbi.nlm.nih.gov/pubmed/30643258	Genome-wide association analyses of risk tolerance and risky behaviors in over 1 million individuals identify hundreds of loci and shared genetic influences.	Smoking status (ever vs never smokers)	518,633 European ancestry individuals	NA	2q24.1	KCNJ3	KCNJ3 - CBX3P6	ENSG00000162989	ENSG00000228837		28030	54159	rs2652434-T	rs2652434	0	2652434	intergenic_variant	1	0.4665	3e-08	7.52288		0.0112007	[0.0073-0.0151] unit decrease	Affymetrix [11514654] (imputed)	N
6	rs2591173	2	156005991	rs6724928	2019-04-18	30617275	Erzurumluoglu AM	2019-01-07	Mol Psychiatry	www.ncbi.nlm.nih.gov/pubmed/30617275	Meta-analysis of up to 622,409 individuals identifies 40 novel smoking behaviour associated genetic loci.	Smoking initiation	324,851 European ancestry individuals, 21,962 South Asian ancestry individuals	up to 275,596 European ancestry individuals	2q24.1	KCNJ3	RNU6-1001P - MTCO1P45	ENSG00000223197	ENSG00000232982		59941	113979	rs6724928-C	rs6724928	0	6724928	intergenic_variant	1	0.32	4e-08	7.39794		0.011	[0.0051-0.0169] unit decrease (replication)	Affymetrix, Illumina [up to 1207583] (imputed)	N
6	rs2591173	2	156013297	rs12993989	2018-02-23	29326435	Hill WD	2018-01-11	Mol Psychiatry	www.ncbi.nlm.nih.gov/pubmed/29326435	A combined analysis of genetically correlated traits identifies 187 loci and a role for neurogenesis and myelination in intelligence.	Intelligence (MTAG)	120,934 British ancestry individuals, 127,548 individuals	NA	2q24.1	RNU6-1001P	RNU6-1001P - MTCO1P45	ENSG00000223197	ENSG00000232982		67247	106673	rs12993989-T	rs12993989	0	12993989	intergenic_variant	1	NR	2e-09	8.69897		0.0174868	[0.012-0.023] unit increase	Affymetrix [NR]	N
6	rs2591173	2	156021862	rs7609050	2018-09-17	29844566	Davies G	2018-05-29	Nat Commun	www.ncbi.nlm.nih.gov/pubmed/29844566	Study of 300,486 individuals identifies 148 independent genetic loci influencing general cognitive function.	General cognitive ability	up to 300,486 European ancestry individuals	NA	2q24.1	RNU6-1001P	RNU6-1001P - MTCO1P45	ENSG00000223197	ENSG00000232982		75812	98108	rs7609050-A	rs7609050	0	7609050	intergenic_variant	1	NR	1e-14	14		7.743	z-score decrease	Affymetrix, Illumina [at least 2500000] (imputed)	N
6	rs2591173	2	156023165	rs1994247	2019-01-22	29500382	Nagel M	2018-03-02	Nat Commun	www.ncbi.nlm.nih.gov/pubmed/29500382	Item-level analyses reveal genetic heterogeneity in neuroticism.	Feeling miserable	376,097 European ancestry individuals	NA	2q24.1	KCNJ3	RNU6-1001P - MTCO1P45	ENSG00000223197	ENSG00000232982		77115	96805	rs1994247-T	rs1994247	0	1994247	intergenic_variant	1	0.479456	5e-08	7.30103		5.46	z score increase	NR [10847151] (imputed)	N
7	rs11678980	2	162059969	rs11884495	2018-09-17	29844566	Davies G	2018-05-29	Nat Commun	www.ncbi.nlm.nih.gov/pubmed/29844566	Study of 300,486 individuals identifies 148 independent genetic loci influencing general cognitive function.	General cognitive ability	up to 300,486 European ancestry individuals	NA	2q24.2	TANK	TANK			ENSG00000136560			rs11884495-A	rs11884495	0	11884495	intron_variant	0	NR	2e-09	8.69897		6.009	z-score increase	Affymetrix, Illumina [at least 2500000] (imputed)	N
7	rs11678980	2	162070325	rs10930013	2019-02-06	29520040	Coleman JRI	2018-03-08	Mol Psychiatry	www.ncbi.nlm.nih.gov/pubmed/29520040	Biological annotation of genetic loci associated with intelligence in a meta-analysis of 87,740 individuals.	Extremely high intelligence	1,247 European ancestry cases, 86,493 European ancestry controls	NA	2q24.2	TANK	TANK			ENSG00000136560			rs10930013-A	rs10930013	0	10930013	intron_variant	0	0.475	3e-08	7.52288		5.55	NR z score decrease decrease	Illumina [up to 12595966] (imputed)	N
7	rs11678980	2	162070325	rs10930013	2019-02-08	30595370	Kichaev G	2018-12-27	Am J Hum Genet	www.ncbi.nlm.nih.gov/pubmed/30595370	Leveraging Polygenic Functional Enrichment to Improve GWAS Power.	Hypothyroidism	approximately 459,000 European ancestry individuals	NA	2q24.2		TANK			ENSG00000136560			rs10930013-?	rs10930013	0	10930013	intron_variant	0	NR	3e-09	8.52288				NR [~ 8900000] (imputed)	N
7	rs11678980	2	162092640	rs7309	2013-12-01	23722424	Rietveld CA	2013-05-30	Science	www.ncbi.nlm.nih.gov/pubmed/23722424	GWAS of 126,559 individuals identifies genetic variants associated with educational attainment.	Educational attainment	up to 126,559 European ancestry individuals	NA	2q24.2	TANK	AC009299.3, TANK			ENSG00000235724, ENSG00000136560			rs7309-A	rs7309	0	7309	3_prime_UTR_variant	0	0.476	4e-08	7.39794	(Edu Years)	0.088	[NR] unit decrease	Affymetrix, Illumina, Perlegen [up to 23218963] (imputed)	N
7	rs11678980	2	162092640	rs7309	2015-05-08	25201988	Rietveld CA	2014-09-08	Proc Natl Acad Sci U S A	www.ncbi.nlm.nih.gov/pubmed/25201988	Common genetic variants associated with cognitive performance identified using the proxy-phenotype method.	Educational attainment	106,736 European ancestry individuals	NA	2q24.2	TANK, PSMD14, TBR1	AC009299.3, TANK			ENSG00000235724, ENSG00000136560			rs7309-A	rs7309	0	7309	3_prime_UTR_variant	0	0.491	2e-07	6.69897		0.022	[NR] unit decrease	Affymetrix, Illumina [NR] (imputed)	N
7	rs11678980	2	162092640	rs7309	2018-01-12	29186694	Lam M	2017-11-28	Cell Rep	www.ncbi.nlm.nih.gov/pubmed/29186694	Large-Scale Cognitive GWAS Meta-Analysis Reveals Tissue-Specific Neural Expression and Potential Nootropic Drug Targets.	Cognitive ability (MTAG)	436,124 European ancestry individuals	NA	2q24.2	ENSG00000235724	AC009299.3, TANK			ENSG00000235724, ENSG00000136560			rs7309-?	rs7309	0	7309	3_prime_UTR_variant	0	NR	9e-11	10.0458		6.491	z score decrease	Affymetrix, Illumina, Perlegen [7333576] (imputed)	N
7	rs11678980	2	162092640	rs7309	2018-02-23	29326435	Hill WD	2018-01-11	Mol Psychiatry	www.ncbi.nlm.nih.gov/pubmed/29326435	A combined analysis of genetically correlated traits identifies 187 loci and a role for neurogenesis and myelination in intelligence.	Intelligence (MTAG)	120,934 British ancestry individuals, 127,548 individuals	NA	2q24.2	ENSG00000235724	AC009299.3, TANK			ENSG00000235724, ENSG00000136560			rs7309-A	rs7309	0	7309	3_prime_UTR_variant	0	NR	3e-17	16.5229		0.0246506	[0.019-0.03] unit decrease	Affymetrix [NR]	N
7	rs11678980	2	162092640	rs7309	2018-10-19	30038396	Lee JJ	2018-07-23	Nat Genet	www.ncbi.nlm.nih.gov/pubmed/30038396	Gene discovery and polygenic prediction from a genome-wide association study of educational attainment in 1.1 million individuals.	Educational attainment (years of education)	up to 1,131,881 European ancestry individuals	NA	2q24.2		AC009299.3, TANK			ENSG00000235724, ENSG00000136560			rs7309-A	rs7309	0	7309	3_prime_UTR_variant	0	0.4861	2e-33	32.699	(conditional-joint)	0.0172	[0.014-0.02] unit decrease	Affymetrix, Illumina [10000000] (imputed)	N
7	rs11678980	2	162101261	rs11678980	2018-10-19	30038396	Lee JJ	2018-07-23	Nat Genet	www.ncbi.nlm.nih.gov/pubmed/30038396	Gene discovery and polygenic prediction from a genome-wide association study of educational attainment in 1.1 million individuals.	Educational attainment (years of education)	up to 1,131,881 European ancestry individuals	NA	2q24.2		AC009299.3, LINC01806			ENSG00000235724, ENSG00000227403			rs11678980-A	rs11678980	0	11678980	non_coding_transcript_exon_variant	0	0.4527	2e-31	30.699		0.0166	[0.014-0.019] unit decrease	Affymetrix, Illumina [10000000] (imputed)	N
7	rs11678980	2	162101261	rs11678980	2018-11-12	30038396	Lee JJ	2018-07-23	Nat Genet	www.ncbi.nlm.nih.gov/pubmed/30038396	Gene discovery and polygenic prediction from a genome-wide association study of educational attainment in 1.1 million individuals.	Cognitive performance	257,841 European ancestry individuals	NA	2q24.2	Intergenic	AC009299.3, LINC01806			ENSG00000235724, ENSG00000227403			rs11678980-A	rs11678980	0	11678980	non_coding_transcript_exon_variant	0	0.4585	1e-10	10		0.0185	[0.013-0.024] unit decrease	Affymetrix, Illumina [10100000] (imputed)	N
7	rs11678980	2	162101261	rs11678980	2018-11-12	30038396	Lee JJ	2018-07-23	Nat Genet	www.ncbi.nlm.nih.gov/pubmed/30038396	Gene discovery and polygenic prediction from a genome-wide association study of educational attainment in 1.1 million individuals.	Cognitive performance (MTAG)	402,382 European ancestry individuals	NA	2q24.2	Intergenic	AC009299.3, LINC01806			ENSG00000235724, ENSG00000227403			rs11678980-A	rs11678980	0	11678980	non_coding_transcript_exon_variant	0	0.4585	6e-25	24.2218	(MTAG)	0.0239	[0.019-0.028] unit decrease	Affymetrix, Illumina [7100000] (imputed)	N
7	rs11678980	2	162101261	rs11678980	2018-11-12	30038396	Lee JJ	2018-07-23	Nat Genet	www.ncbi.nlm.nih.gov/pubmed/30038396	Gene discovery and polygenic prediction from a genome-wide association study of educational attainment in 1.1 million individuals.	Educational attainment (MTAG)	1,311,438 European ancestry individuals	NA	2q24.2	Intergenic	AC009299.3, LINC01806			ENSG00000235724, ENSG00000227403			rs11678980-A	rs11678980	0	11678980	non_coding_transcript_exon_variant	0	0.4527	7e-39	38.1549	(MTAG)	0.0173	[0.015-0.02] unit decrease	Affymetrix, Illumina [7100000] (imputed)	N
7	rs11678980	2	162101261	rs11678980	2018-11-12	30038396	Lee JJ	2018-07-23	Nat Genet	www.ncbi.nlm.nih.gov/pubmed/30038396	Gene discovery and polygenic prediction from a genome-wide association study of educational attainment in 1.1 million individuals.	Highest math class taken	430,445 European ancestry individuals	NA	2q24.2	Intergenic	AC009299.3, LINC01806			ENSG00000235724, ENSG00000227403			rs11678980-G	rs11678980	0	11678980	non_coding_transcript_exon_variant	0	0.5518	8e-16	15.0969		0.0184	[0.014-0.023] unit increase	Affymetrix, Illumina [10000000] (imputed)	N
7	rs11678980	2	162101261	rs11678980	2018-11-12	30038396	Lee JJ	2018-07-23	Nat Genet	www.ncbi.nlm.nih.gov/pubmed/30038396	Gene discovery and polygenic prediction from a genome-wide association study of educational attainment in 1.1 million individuals.	Highest math class taken (MTAG)	811,539 European ancestry individuals	NA	2q24.2	Intergenic	AC009299.3, LINC01806			ENSG00000235724, ENSG00000227403			rs11678980-A	rs11678980	0	11678980	non_coding_transcript_exon_variant	0	0.4482	4e-36	35.3979	(MTAG)	0.0209	[0.018-0.024] unit decrease	Affymetrix, Illumina [7100000] (imputed)	N
7	rs11678980	2	162101261	rs11678980	2018-11-12	30038396	Lee JJ	2018-07-23	Nat Genet	www.ncbi.nlm.nih.gov/pubmed/30038396	Gene discovery and polygenic prediction from a genome-wide association study of educational attainment in 1.1 million individuals.	Self-reported math ability	564,698 European ancestry individuals	NA	2q24.2	Intergenic	AC009299.3, LINC01806			ENSG00000235724, ENSG00000227403			rs11678980-G	rs11678980	0	11678980	non_coding_transcript_exon_variant	0	0.5516	8e-15	14.0969		0.0152	[0.011-0.019] unit increase	Affymetrix, Illumina [10000000] (imputed)	N
7	rs11678980	2	162101261	rs11678980	2018-11-12	30038396	Lee JJ	2018-07-23	Nat Genet	www.ncbi.nlm.nih.gov/pubmed/30038396	Gene discovery and polygenic prediction from a genome-wide association study of educational attainment in 1.1 million individuals.	Self-reported math ability (MTAG)	670,471 European ancestry individuals	NA	2q24.2	Intergenic	AC009299.3, LINC01806			ENSG00000235724, ENSG00000227403			rs11678980-A	rs11678980	0	11678980	non_coding_transcript_exon_variant	0	0.4484	2e-23	22.699	(MTAG)	0.0179	[0.014-0.021] unit decrease	Affymetrix, Illumina [7100000] (imputed)	N
7	rs11678980	2	162101261	rs11678980	2019-02-06	30595370	Kichaev G	2018-12-27	Am J Hum Genet	www.ncbi.nlm.nih.gov/pubmed/30595370	Leveraging Polygenic Functional Enrichment to Improve GWAS Power.	Educational attainment (years of education)	approximately 455,000 European ancestry individuals	NA	2q24.2		AC009299.3, LINC01806			ENSG00000235724, ENSG00000227403			rs11678980-?	rs11678980	0	11678980	non_coding_transcript_exon_variant	0	NR	2e-18	17.699				NR [~ 8900000] (imputed)	N
7	rs11678980	2	162101261	rs11678980	2019-03-28	30643251	Liu M	2019-01-14	Nat Genet	www.ncbi.nlm.nih.gov/pubmed/30643251	Association studies of up to 1.2 million individuals yield new insights into the genetic etiology of tobacco and alcohol use.	Smoking initiation (ever regular vs never regular)	up to 1,232,091 European ancestry individuals	NA	2q24.2	NR	AC009299.3, LINC01806			ENSG00000235724, ENSG00000227403			rs11678980-A	rs11678980	0	11678980	non_coding_transcript_exon_variant	0	0.45	5e-12	11.301	(Conditioned on chr2:162802993)	0.0176689	[0.013-0.023] unit increase	NR [~ 10000000] (imputed)	N
7	rs11678980	2	162101261	rs11678980	2019-03-28	30643251	Liu M	2019-01-14	Nat Genet	www.ncbi.nlm.nih.gov/pubmed/30643251	Association studies of up to 1.2 million individuals yield new insights into the genetic etiology of tobacco and alcohol use.	Smoking initiation (ever regular vs never regular) (MTAG)	up to 1,359,002 European ancestry individuals	NA	2q24.2	NR	AC009299.3, LINC01806			ENSG00000235724, ENSG00000227403			rs11678980-A	rs11678980	0	11678980	non_coding_transcript_exon_variant	0	0.45	1e-21	21		0.0107655	[0.0086-0.013] unit increase	NR [9732723] (imputed)	N
8	rs6717424	2	162800372	rs13022438	2019-04-18	30617275	Erzurumluoglu AM	2019-01-07	Mol Psychiatry	www.ncbi.nlm.nih.gov/pubmed/30617275	Meta-analysis of up to 622,409 individuals identifies 40 novel smoking behaviour associated genetic loci.	Smoking initiation	324,851 European ancestry individuals, 21,962 South Asian ancestry individuals	up to 275,596 European ancestry individuals	2q24.2	SLC4A10	SLC4A10			ENSG00000144290			rs13022438-G	rs13022438	0	13022438	intron_variant	0	0.27	1e-11	11		0.0146	[0.0087-0.0205] unit increase (replication)	Affymetrix, Illumina [up to 1207583] (imputed)	N
8	rs6717424	2	162802184	rs11693702	2018-11-12	30038396	Lee JJ	2018-07-23	Nat Genet	www.ncbi.nlm.nih.gov/pubmed/30038396	Gene discovery and polygenic prediction from a genome-wide association study of educational attainment in 1.1 million individuals.	Cognitive performance	257,841 European ancestry individuals	NA	2q24.2	Intergenic	SLC4A10			ENSG00000144290			rs11693702-A	rs11693702	0	11693702	intron_variant	0	0.4612	9e-13	12.0458		0.0205	[0.015-0.026] unit decrease	Affymetrix, Illumina [10100000] (imputed)	N
8	rs6717424	2	162802184	rs11693702	2019-02-08	30595370	Kichaev G	2018-12-27	Am J Hum Genet	www.ncbi.nlm.nih.gov/pubmed/30595370	Leveraging Polygenic Functional Enrichment to Improve GWAS Power.	Smoking status	approximately 458,000 European ancestry individuals	NA	2q24.2		SLC4A10			ENSG00000144290			rs11693702-?	rs11693702	0	11693702	intron_variant	0	NR	1e-11	11				NR [~ 8900000] (imputed)	N
8	rs6717424	2	162802993	rs12474587	2019-03-28	30643251	Liu M	2019-01-14	Nat Genet	www.ncbi.nlm.nih.gov/pubmed/30643251	Association studies of up to 1.2 million individuals yield new insights into the genetic etiology of tobacco and alcohol use.	Age of smoking initiation (MTAG)	up to 931,815 European ancestry individuals	NA	2q24.2	NR	SLC4A10			ENSG00000144290			rs12474587-T	rs12474587	0	12474587	intron_variant	0	0.438	4e-14	13.3979		0.0111501	[0.0083-0.014] unit decrease	NR [9732723] (imputed)	N
8	rs6717424	2	162802993	rs12474587	2019-03-28	30643251	Liu M	2019-01-14	Nat Genet	www.ncbi.nlm.nih.gov/pubmed/30643251	Association studies of up to 1.2 million individuals yield new insights into the genetic etiology of tobacco and alcohol use.	Smoking initiation (ever regular vs never regular)	up to 1,232,091 European ancestry individuals	NA	2q24.2	NR	SLC4A10			ENSG00000144290			rs12474587-T	rs12474587	0	12474587	intron_variant	0	0.429	5e-21	20.301		0.0242306	[0.019-0.029] unit increase	NR [~ 10000000] (imputed)	N
8	rs6717424	2	162802993	rs12474587	2019-03-28	30643251	Liu M	2019-01-14	Nat Genet	www.ncbi.nlm.nih.gov/pubmed/30643251	Association studies of up to 1.2 million individuals yield new insights into the genetic etiology of tobacco and alcohol use.	Smoking initiation (ever regular vs never regular) (MTAG)	up to 1,359,002 European ancestry individuals	NA	2q24.2	NR	SLC4A10			ENSG00000144290			rs12474587-T	rs12474587	0	12474587	intron_variant	0	0.429	3e-29	28.5229		0.0122636	[0.01-0.014] unit increase	NR [9732723] (imputed)	N
8	rs6717424	2	162815262	rs12466127	2019-03-28	30643251	Liu M	2019-01-14	Nat Genet	www.ncbi.nlm.nih.gov/pubmed/30643251	Association studies of up to 1.2 million individuals yield new insights into the genetic etiology of tobacco and alcohol use.	Alcohol consumption (drinks per week) (MTAG)	up to 1,039,210 European ancestry individuals	NA	2q24.2	NR	SLC4A10			ENSG00000144290			rs12466127-A	rs12466127	0	12466127	intron_variant	0	0.376	2e-11	10.699		0.00922632	[0.0065-0.0119] unit increase	NR [~ 9732723] (imputed)	N
8	rs6717424	2	162816728	rs12472555	2019-01-21	29970889	Day FR	2018-07-03	Nat Commun	www.ncbi.nlm.nih.gov/pubmed/29970889	Elucidating the genetic basis of social interaction and isolation.	Regular attendance at a pub or social club	124,047 European ancestry cases, 328,255 European ancestry controls	NA	2q24.2	SLC4A10, DPP4, GCG, FAP	SLC4A10			ENSG00000144290			rs12472555-T	rs12472555	0	12472555	intron_variant	0	0.534979	2e-08	7.69897		0.00524055	[0.0034-0.007] unit decrease	NR [NR] (imputed)	N
8	rs6717424	2	162818621	rs4500960	2017-02-24	27225129	Okbay A	2016-05-26	Nature	www.ncbi.nlm.nih.gov/pubmed/27225129	Genome-wide association study identifies 74 loci associated with educational attainment.	Educational attainment (years of education)	405,072 European ancestry individuals	NA	2q24.2	NR	SLC4A10			ENSG00000144290			rs4500960-T	rs4500960	0	4500960	intron_variant	0	0.463	3e-10	9.52288		0.0140885	NR unit decrease	Affymetrix, Illumina, Perlegen [~ 9300000] (imputed)	N
8	rs6717424	2	162818621	rs4500960	2018-09-17	29844566	Davies G	2018-05-29	Nat Commun	www.ncbi.nlm.nih.gov/pubmed/29844566	Study of 300,486 individuals identifies 148 independent genetic loci influencing general cognitive function.	General cognitive ability	up to 300,486 European ancestry individuals	NA	2q24.2	SLC4A10	SLC4A10			ENSG00000144290			rs4500960-T	rs4500960	0	4500960	intron_variant	0	NR	3e-11	10.5229		6.637	z-score decrease	Affymetrix, Illumina [at least 2500000] (imputed)	N
8	rs6717424	2	162818621	rs4500960	2018-10-19	30038396	Lee JJ	2018-07-23	Nat Genet	www.ncbi.nlm.nih.gov/pubmed/30038396	Gene discovery and polygenic prediction from a genome-wide association study of educational attainment in 1.1 million individuals.	Educational attainment (years of education)	up to 1,131,881 European ancestry individuals	NA	2q24.2		SLC4A10			ENSG00000144290			rs4500960-T	rs4500960	0	4500960	intron_variant	0	0.4647	1e-20	20		0.0131	[0.01-0.016] unit decrease	Affymetrix, Illumina [10000000] (imputed)	N
8	rs6717424	2	162818621	rs4500960	2018-11-12	30038396	Lee JJ	2018-07-23	Nat Genet	www.ncbi.nlm.nih.gov/pubmed/30038396	Gene discovery and polygenic prediction from a genome-wide association study of educational attainment in 1.1 million individuals.	Cognitive performance (MTAG)	402,382 European ancestry individuals	NA	2q24.2	Intergenic	SLC4A10			ENSG00000144290			rs4500960-T	rs4500960	0	4500960	intron_variant	0	0.4754	7e-26	25.1549	(MTAG)	0.0241	[0.02-0.029] unit decrease	Affymetrix, Illumina [7100000] (imputed)	N
8	rs6717424	2	162818621	rs4500960	2018-11-12	30038396	Lee JJ	2018-07-23	Nat Genet	www.ncbi.nlm.nih.gov/pubmed/30038396	Gene discovery and polygenic prediction from a genome-wide association study of educational attainment in 1.1 million individuals.	Educational attainment (MTAG)	1,311,438 European ancestry individuals	NA	2q24.2	Intergenic	SLC4A10			ENSG00000144290			rs4500960-T	rs4500960	0	4500960	intron_variant	0	0.4647	3e-30	29.5229	(MTAG)	0.015	[0.012-0.018] unit decrease	Affymetrix, Illumina [7100000] (imputed)	N
8	rs6717424	2	162818621	rs4500960	2018-11-12	30038396	Lee JJ	2018-07-23	Nat Genet	www.ncbi.nlm.nih.gov/pubmed/30038396	Gene discovery and polygenic prediction from a genome-wide association study of educational attainment in 1.1 million individuals.	Highest math class taken	430,445 European ancestry individuals	NA	2q24.2	Intergenic	SLC4A10			ENSG00000144290			rs4500960-C	rs4500960	0	4500960	intron_variant	0	0.5427	2e-20	19.699		0.021	[0.016-0.026] unit increase	Affymetrix, Illumina [10000000] (imputed)	N
8	rs6717424	2	162818621	rs4500960	2018-11-12	30038396	Lee JJ	2018-07-23	Nat Genet	www.ncbi.nlm.nih.gov/pubmed/30038396	Gene discovery and polygenic prediction from a genome-wide association study of educational attainment in 1.1 million individuals.	Highest math class taken (MTAG)	811,539 European ancestry individuals	NA	2q24.2	Intergenic	SLC4A10			ENSG00000144290			rs4500960-T	rs4500960	0	4500960	intron_variant	0	0.4573	2e-37	36.699	(MTAG)	0.0212	[0.018-0.025] unit decrease	Affymetrix, Illumina [7100000] (imputed)	N
8	rs6717424	2	162831756	rs4295021	2015-12-18	25742292	Aschebrook-Kilfoy B	2015-03-05	PLoS One	www.ncbi.nlm.nih.gov/pubmed/25742292	Genome-wide association study of parity in Bangladeshi women.	Number of children	1,686 Bangladeshi women	NA	2q24.2	NR	SLC4A10			ENSG00000144290			rs4295021-?	rs4295021	0	4295021	intron_variant	0		7e-06	5.1549		0.28	unit increase	Illumina [1211988] (imputed)	N
8	rs6717424	2	162831756	rs4295021	2015-12-18	25742292	Aschebrook-Kilfoy B	2015-03-05	PLoS One	www.ncbi.nlm.nih.gov/pubmed/25742292	Genome-wide association study of parity in Bangladeshi women.	Number of pregnancies	1,686 Bangladeshi women	NA	2q24.2	NR	SLC4A10			ENSG00000144290			rs4295021-?	rs4295021	0	4295021	intron_variant	0		3e-06	5.52288		0.27	unit increase	Illumina [1211988] (imputed)	N
8	rs6717424	2	162843078	rs2909455	2019-01-11	30279459	van der Meer D	2018-10-02	Mol Psychiatry	www.ncbi.nlm.nih.gov/pubmed/30279459	Brain scans from 21,297 individuals reveal the genetic architecture of hippocampal subfield volumes.	Subiculum volume	21,297 European ancestry individuals	NA	2q24.2	DPP4, SLC4A10	SLC4A10 - DPP4	ENSG00000144290	ENSG00000197635		1286	5673	rs2909455-T	rs2909455	0	2909455	intergenic_variant	1	NR	6e-11	10.2218		5.4	NR mm3 increase	Affymetrix, Illumina [NR] (imputed)	N
8	rs6717424	2	162845565	rs1861979	2019-01-11	30279459	van der Meer D	2018-10-02	Mol Psychiatry	www.ncbi.nlm.nih.gov/pubmed/30279459	Brain scans from 21,297 individuals reveal the genetic architecture of hippocampal subfield volumes.	Dentate gyrus molecular layer volume	21,297 European ancestry individuals	NA	2q24.2	SLC4A10, DPP4	SLC4A10 - DPP4	ENSG00000144290	ENSG00000197635		3773	3186	rs1861979-T	rs1861979	0	1861979	intergenic_variant	1	NR	2e-10	9.69897		6.42	NR mm3 increase	Affymetrix, Illumina [NR] (imputed)	N
8	rs6717424	2	162845565	rs1861979	2019-01-11	30279459	van der Meer D	2018-10-02	Mol Psychiatry	www.ncbi.nlm.nih.gov/pubmed/30279459	Brain scans from 21,297 individuals reveal the genetic architecture of hippocampal subfield volumes.	Hippocampal tail volume	21,297 European ancestry individuals	NA	2q24.2	SLC4A10, DPP4	SLC4A10 - DPP4	ENSG00000144290	ENSG00000197635		3773	3186	rs1861979-T	rs1861979	0	1861979	intergenic_variant	1	NR	9e-22	21.0458		11.92	NR mm3 increase	Affymetrix, Illumina [NR] (imputed)	N
8	rs6717424	2	162845565	rs1861979	2019-01-11	30279459	van der Meer D	2018-10-02	Mol Psychiatry	www.ncbi.nlm.nih.gov/pubmed/30279459	Brain scans from 21,297 individuals reveal the genetic architecture of hippocampal subfield volumes.	Total hippocampal volume	21,297 European ancestry individuals	NA	2q24.2	SLC4A10, DPP4	SLC4A10 - DPP4	ENSG00000144290	ENSG00000197635		3773	3186	rs1861979-T	rs1861979	0	1861979	intergenic_variant	1	NR	5e-13	12.301		39.54	NR mm3 increase	Affymetrix, Illumina [NR] (imputed)	N
8	rs6717424	2	162845855	rs2909457	2015-04-16	25056061	Ripke S	2014-07-22	Nature	www.ncbi.nlm.nih.gov/pubmed/25056061	Biological insights from 108 schizophrenia-associated genetic loci.	Schizophrenia	32,405 European ancestry cases, 42,221 European ancestry controls, 1,235 European ancestry cases and 1,235 European ancestry controls from 1235 parent-offspring trios, 1,836 East Asian ancestry cases, 3,383 East Asian ancestry controls	1,513 European ancestry cases, 66,236 European ancestry controls	2q24.2	DPP4, SLC4A10	SLC4A10 - DPP4	ENSG00000144290	ENSG00000197635		4063	2896	rs2909457-G	rs2909457	0	2909457	intergenic_variant	1	0.407	5e-08	7.30103		1.05932	[1.04-1.08]	Affymetrix, Illumina [9005918] (imputed)	N
8	rs6717424	2	162845855	rs2909457	2016-07-23	26198764	Goes FS	2015-07-21	Am J Med Genet B Neuropsychiatr Genet	www.ncbi.nlm.nih.gov/pubmed/26198764	Genome-wide association study of schizophrenia in Ashkenazi Jews.	Schizophrenia	592 Ashkenazi Jewish ancestry cases, 505 Ashkenazi Jewish ancestry controls, 36,989 cases, 113,075 controls	NA	2q24.2	NR	SLC4A10 - DPP4	ENSG00000144290	ENSG00000197635		4063	2896	rs2909457-G	rs2909457	0	2909457	intergenic_variant	1	NR	6e-08	7.22185		1.06383	[NR]	Illumina [7158791] (imputed)	N
8	rs6717424	2	162846439	rs2909443	2019-01-11	30279459	van der Meer D	2018-10-02	Mol Psychiatry	www.ncbi.nlm.nih.gov/pubmed/30279459	Brain scans from 21,297 individuals reveal the genetic architecture of hippocampal subfield volumes.	Hippocampal tail volume (corrected for total hippocampal volume)	21,297 European ancestry individuals	NA	2q24.2	SLC4A10, DPP4	SLC4A10 - DPP4	ENSG00000144290	ENSG00000197635		4647	2312	rs2909443-G	rs2909443	0	2909443	intergenic_variant	1	NR	3e-13	12.5229		6.11	NR mm3 increase	Affymetrix, Illumina [NR] (imputed)	N
8	rs6717424	2	162856148	rs2268894	2018-01-12	29186694	Lam M	2017-11-28	Cell Rep	www.ncbi.nlm.nih.gov/pubmed/29186694	Large-Scale Cognitive GWAS Meta-Analysis Reveals Tissue-Specific Neural Expression and Potential Nootropic Drug Targets.	Cognitive ability	107,207 European ancestry individuals	NA	2q24.2	DPP4	DPP4			ENSG00000197635			rs2268894-?	rs2268894	0	2268894	intron_variant	0	NR	6e-06	5.22185		4.528	z score increase	Affymetrix, Illumina [7357080] (imputed)	N
8	rs6717424	2	162856148	rs2268894	2018-01-12	29186694	Lam M	2017-11-28	Cell Rep	www.ncbi.nlm.nih.gov/pubmed/29186694	Large-Scale Cognitive GWAS Meta-Analysis Reveals Tissue-Specific Neural Expression and Potential Nootropic Drug Targets.	Cognitive ability (MTAG)	436,124 European ancestry individuals	NA	2q24.2	DPP4	DPP4			ENSG00000197635			rs2268894-?	rs2268894	0	2268894	intron_variant	0	NR	9e-11	10.0458		6.481	z score increase	Affymetrix, Illumina, Perlegen [7333576] (imputed)	N
8	rs6717424	2	162856148	rs2268894	2018-09-12	29942086	Savage JE	2018-06-25	Nat Genet	www.ncbi.nlm.nih.gov/pubmed/29942086	Genome-wide association meta-analysis in 269,867 individuals identifies new genetic and functional links to intelligence.	Intelligence	269,867 European ancestry individuals	NA	2q24.2	NR	DPP4			ENSG00000197635			rs2268894-T	rs2268894	0	2268894	intron_variant	0	NR	4e-14	13.3979		7.562	z-score increase	Affymetrix, Illumina [9295118] (imputed)	N
8	rs6717424	2	162856148	rs2268894	2018-11-12	30038396	Lee JJ	2018-07-23	Nat Genet	www.ncbi.nlm.nih.gov/pubmed/30038396	Gene discovery and polygenic prediction from a genome-wide association study of educational attainment in 1.1 million individuals.	Self-reported math ability	564,698 European ancestry individuals	NA	2q24.2	Intergenic	DPP4			ENSG00000197635			rs2268894-C	rs2268894	0	2268894	intron_variant	0	0.4579	2e-21	20.699		0.0186	[0.015-0.023] unit decrease	Affymetrix, Illumina [10000000] (imputed)	N
8	rs6717424	2	162856148	rs2268894	2018-11-12	30038396	Lee JJ	2018-07-23	Nat Genet	www.ncbi.nlm.nih.gov/pubmed/30038396	Gene discovery and polygenic prediction from a genome-wide association study of educational attainment in 1.1 million individuals.	Self-reported math ability (MTAG)	670,471 European ancestry individuals	NA	2q24.2	Intergenic	DPP4			ENSG00000197635			rs2268894-T	rs2268894	0	2268894	intron_variant	0	0.5421	1e-30	30	(MTAG)	0.0207	[0.017-0.024] unit increase	Affymetrix, Illumina [7100000] (imputed)	N
8	rs6717424	2	162856148	rs2268894	2019-04-17	30818988	Klein M	2019-03-01	Am J Psychiatry	www.ncbi.nlm.nih.gov/pubmed/30818988	Genetic Markers of ADHD-Related Variations in Intracranial Volume.	Hippocampal volume	24,704 European ancestry individuals	NA	2q24.2	NR	DPP4			ENSG00000197635			rs2268894-T	rs2268894	0	2268894	intron_variant	0	NR	5e-13	12.301		7.231	NR z score decrease	NR [9145464] (imputed)	N
9	rs9755750	3	23961762	rs1133926	2018-02-23	29326435	Hill WD	2018-01-11	Mol Psychiatry	www.ncbi.nlm.nih.gov/pubmed/29326435	A combined analysis of genetically correlated traits identifies 187 loci and a role for neurogenesis and myelination in intelligence.	Intelligence (MTAG)	120,934 British ancestry individuals, 127,548 individuals	NA	3p24.2	RPL15	NKIRAS1, RPL15			ENSG00000197885, ENSG00000174748			rs1133926-A	rs1133926	0	1133926	3_prime_UTR_variant	0	NR	1e-11	11		0.0259289	[0.018-0.033] unit increase	Affymetrix [NR]	N
9	rs9755750	3	23962646	rs2001209	2018-02-23	29326435	Hill WD	2018-01-11	Mol Psychiatry	www.ncbi.nlm.nih.gov/pubmed/29326435	A combined analysis of genetically correlated traits identifies 187 loci and a role for neurogenesis and myelination in intelligence.	Intelligence (MTAG)	120,934 British ancestry individuals, 127,548 individuals	NA	3p24.2	NKIRAS1, RPL15	RPL15, NKIRAS1			ENSG00000174748, ENSG00000197885			rs2001209-A	rs2001209	0	2001209	intron_variant	0	NR	2e-15	14.699		0.0257889	[0.019-0.032] unit increase	Affymetrix [NR]	N
9	rs9755750	3	23966425	rs7633520	2018-09-17	29844566	Davies G	2018-05-29	Nat Commun	www.ncbi.nlm.nih.gov/pubmed/29844566	Study of 300,486 individuals identifies 148 independent genetic loci influencing general cognitive function.	General cognitive ability	up to 300,486 European ancestry individuals	NA	3p24.2	NKIRAS1	NKIRAS1			ENSG00000197885			rs7633520-T	rs7633520	0	7633520	intron_variant	0	NR	1e-13	13		7.43	z-score decrease	Affymetrix, Illumina [at least 2500000] (imputed)	N
9	rs9755750	3	23966425	rs7633520	2018-11-12	30038396	Lee JJ	2018-07-23	Nat Genet	www.ncbi.nlm.nih.gov/pubmed/30038396	Gene discovery and polygenic prediction from a genome-wide association study of educational attainment in 1.1 million individuals.	Cognitive performance (MTAG)	402,382 European ancestry individuals	NA	3p24.2	Intergenic	NKIRAS1			ENSG00000197885			rs7633520-T	rs7633520	0	7633520	intron_variant	0	0.2734	3e-17	16.5229	(MTAG)	0.0217	[0.017-0.027] unit decrease	Affymetrix, Illumina [7100000] (imputed)	N
9	rs9755750	3	23987842	rs9862416	2018-11-12	30038396	Lee JJ	2018-07-23	Nat Genet	www.ncbi.nlm.nih.gov/pubmed/30038396	Gene discovery and polygenic prediction from a genome-wide association study of educational attainment in 1.1 million individuals.	Educational attainment (MTAG)	1,311,438 European ancestry individuals	NA	3p24.2	Intergenic	NKIRAS1, NR1D2			ENSG00000197885, ENSG00000174738			rs9862416-A	rs9862416	0	9862416	5_prime_UTR_variant	0	0.6723	1e-10	10	(MTAG)	0.0091	[0.0064-0.0118] unit increase	Affymetrix, Illumina [7100000] (imputed)	N
9	rs9755750	3	23998650	rs62253383	2018-11-12	30038396	Lee JJ	2018-07-23	Nat Genet	www.ncbi.nlm.nih.gov/pubmed/30038396	Gene discovery and polygenic prediction from a genome-wide association study of educational attainment in 1.1 million individuals.	Self-reported math ability (MTAG)	670,471 European ancestry individuals	NA	3p24.2	Intergenic	NR1D2			ENSG00000174738			rs62253383-T	rs62253383	0	62253383	intron_variant	0	0.7147	4e-12	11.3979	(MTAG)	0.0138	[0.0099-0.0177] unit increase	Affymetrix, Illumina [7100000] (imputed)	N
9	rs9755750	3	24015140	rs28522849	2018-09-12	29942086	Savage JE	2018-06-25	Nat Genet	www.ncbi.nlm.nih.gov/pubmed/29942086	Genome-wide association meta-analysis in 269,867 individuals identifies new genetic and functional links to intelligence.	Intelligence	269,867 European ancestry individuals	NA	3p24.2	NR	NR1D2			ENSG00000174738			rs28522849-A	rs28522849	0	28522849	intron_variant	0	NR	4e-14	13.3979		7.554	z-score increase	Affymetrix, Illumina [9295118] (imputed)	N
10	rs7650253	3	49385417	rs13086611	2016-12-21	27046643	Davies G	2016-04-05	Mol Psychiatry	www.ncbi.nlm.nih.gov/pubmed/27046643	Genome-wide association study of cognitive functions and educational attainment in UK Biobank (N=112ÔÇë151).	Educational attainment	111,114 European ancestry individuals	NA	3p21.31	Intergenic	USP4 - GPX1	ENSG00000114316	ENSG00000233276		7272	9187	rs13086611-?	rs13086611	0	13086611	intergenic_variant	1	NR	2e-14	13.699		0.0354476	[NR] unit increase	Affymetrix [~ 17300000] (imputed)	N
10	rs7650253	3	49391082	rs13090388	2017-02-24	27225129	Okbay A	2016-05-26	Nature	www.ncbi.nlm.nih.gov/pubmed/27225129	Genome-wide association study identifies 74 loci associated with educational attainment.	Educational attainment (years of education)	405,072 European ancestry individuals	NA	3p21.31	NR	USP4 - GPX1	ENSG00000114316	ENSG00000233276		12937	3522	rs13090388-T	rs13090388	0	13090388	regulatory_region_variant	1	0.3104	3e-26	25.5229		0.0255528	NR unit increase	Affymetrix, Illumina, Perlegen [~ 9300000] (imputed)	N
10	rs7650253	3	49391082	rs13090388	2018-02-23	29326435	Hill WD	2018-01-11	Mol Psychiatry	www.ncbi.nlm.nih.gov/pubmed/29326435	A combined analysis of genetically correlated traits identifies 187 loci and a role for neurogenesis and myelination in intelligence.	Intelligence (MTAG)	120,934 British ancestry individuals, 127,548 individuals	NA	3p21.31	GPX1	USP4 - GPX1	ENSG00000114316	ENSG00000233276		12937	3522	rs13090388-T	rs13090388	0	13090388	regulatory_region_variant	1	NR	5e-24	23.301		0.0337539	[0.027-0.04] unit increase	Affymetrix [NR]	N
10	rs7650253	3	49399259	rs1987628	2019-02-06	29520040	Coleman JRI	2018-03-08	Mol Psychiatry	www.ncbi.nlm.nih.gov/pubmed/29520040	Biological annotation of genetic loci associated with intelligence in a meta-analysis of 87,740 individuals.	Extremely high intelligence	1,247 European ancestry cases, 86,493 European ancestry controls	NA	3p21.31	AMIGO3, AMT, APEH, BSN, CAMKV, CDHR4, DAG1, FAM212A, GMPPB, GNAT1, GPX1, IP6K1, MON1A, MST1, MST1R, NICN1, RBM5, RBM6, RHOA, RNF123, SEMA3F, TCTA, TRAIP, UBA7	RHOA			ENSG00000067560			rs1987628-A	rs1987628	0	1987628	intron_variant	0	0.319	4e-08	7.39794		5.49	NR z score increase increase	Illumina [up to 12595966] (imputed)	N
10	rs7650253	3	49406708	rs148734725	2017-02-25	27225129	Okbay A	2016-05-26	Nature	www.ncbi.nlm.nih.gov/pubmed/27225129	Genome-wide association study identifies 74 loci associated with educational attainment.	Educational attainment (college completion)	280,007 European ancestry individuals	NA	3p21.31	NR	RHOA			ENSG00000067560			rs148734725-A	rs148734725	0	148734725	intron_variant	0	0.3236	5e-12	11.301		1.04501	[NR]	Affymetrix, Illumina, Perlegen [~ 9300000] (imputed)	N
10	rs7650253	3	49414791	rs7623659	2018-09-12	29942086	Savage JE	2018-06-25	Nat Genet	www.ncbi.nlm.nih.gov/pubmed/29942086	Genome-wide association meta-analysis in 269,867 individuals identifies new genetic and functional links to intelligence.	Intelligence	269,867 European ancestry individuals	NA	3p21.31	NR	RHOA			ENSG00000067560			rs7623659-T	rs7623659	0	7623659	intron_variant	0	NR	1e-27	27		10.887	z-score increase	Affymetrix, Illumina [9295118] (imputed)	N
10	rs7650253	3	49414791	rs7623659	2018-11-12	30038396	Lee JJ	2018-07-23	Nat Genet	www.ncbi.nlm.nih.gov/pubmed/30038396	Gene discovery and polygenic prediction from a genome-wide association study of educational attainment in 1.1 million individuals.	Cognitive performance (MTAG)	402,382 European ancestry individuals	NA	3p21.31	Intergenic	RHOA			ENSG00000067560			rs7623659-T	rs7623659	0	7623659	intron_variant	0	0.3076	4e-57	56.3979	(MTAG)	0.0395	[0.035-0.044] unit increase	Affymetrix, Illumina [7100000] (imputed)	N
10	rs7650253	3	49453834	rs6997	2015-11-08	25644384	Davies G	2015-02-03	Mol Psychiatry	www.ncbi.nlm.nih.gov/pubmed/25644384	Genetic contributions to variation in general cognitive function: a meta-analysis of genome-wide association studies in the CHARGE consortium (N=53949).	Cognitive function	51,719 European ancestry individuals, 1,473 Erasmus Rucphen (founder/genetic isolate) individuals, 327 Korculan (founder/genetic isolate) individuals, 430 Orcadian (founder/genetic isolate) individuals	NA	3p21.31	TCTA, AMT, RHOA, NICN1	TCTA			ENSG00000145022			rs6997-?	rs6997	0	6997	3_prime_UTR_variant	0	NR	8e-06	5.09691		0.0267	[0.015-0.038] unit increase	Affymetrix, Illumina [2478500] (imputed)	N
10	rs7650253	3	49455330	rs11715915	2017-03-31	27694959	Bonder MJ	2016-10-03	Nat Genet	www.ncbi.nlm.nih.gov/pubmed/27694959	The effect of host genetics on the gut microbiome.	Gut microbiota (functional units)	984 European ancestry individuals	530 European ancestry individuals	3p21.31	AMT, RHOA, DAG1, BSN	AMT, AC104452.1			ENSG00000145020, ENSG00000283189			rs11715915-T	rs11715915	0	11715915	synonymous_variant	0	NR	4e-06	5.39794	(GO:0009253|BP|07|peptidoglycan catabolic process)	4.63358	Z-score decrease	Illumina [8100000] (imputed)	N
10	rs7650253	3	49455986	rs9859556	2018-10-19	30038396	Lee JJ	2018-07-23	Nat Genet	www.ncbi.nlm.nih.gov/pubmed/30038396	Gene discovery and polygenic prediction from a genome-wide association study of educational attainment in 1.1 million individuals.	Educational attainment (years of education)	up to 1,131,881 European ancestry individuals	NA	3p21.31		AC104452.1, AMT			ENSG00000283189, ENSG00000145020			rs9859556-T	rs9859556	0	9859556	intron_variant	0	0.3132	5e-82	81.301		0.029	[0.026-0.032] unit increase	Affymetrix, Illumina [10000000] (imputed)	N
10	rs7650253	3	49470668	rs7646366	2018-09-17	29844566	Davies G	2018-05-29	Nat Commun	www.ncbi.nlm.nih.gov/pubmed/29844566	Study of 300,486 individuals identifies 148 independent genetic loci influencing general cognitive function.	General cognitive ability	up to 300,486 European ancestry individuals	NA	3p21.31	NICN1	NICN1 - RNA5SP130	ENSG00000145029	ENSG00000201301		3909	33880	rs7646366-A	rs7646366	0	7646366	intergenic_variant	1	NR	2e-19	18.699		9.04	z-score increase	Affymetrix, Illumina [at least 2500000] (imputed)	N
10	rs7650253	3	49492481	rs9841110	2018-07-20	29743610	Ostrom QT	2018-05-09	Sci Rep	www.ncbi.nlm.nih.gov/pubmed/29743610	Sex-specific glioma genome-wide association study identifies new risk locus at 3p21.31 in females, and finds sex-differences in risk at 8q24.21.	Glioblastoma	2,835 European ancestry male cases, 1,682 European ancestry female cases, 5,216 European ancestry male controls, 5,470 European ancestry female controls	NA	3p21.31	NR	NICN1 - RNA5SP130	ENSG00000145029	ENSG00000201301		25722	12067	rs9841110-C	rs9841110	0	9841110	regulatory_region_variant	1	NR	1e-07	7	(females)	1.27	[1.16-1.38]	Affymetrix, Illumina [NR] (imputed)	N
10	rs7650253	3	49492481	rs9841110	2018-07-20	29743610	Ostrom QT	2018-05-09	Sci Rep	www.ncbi.nlm.nih.gov/pubmed/29743610	Sex-specific glioma genome-wide association study identifies new risk locus at 3p21.31 in females, and finds sex-differences in risk at 8q24.21.	Glioma	4,831 European ancestry male cases, 3,206 European ancestry female cases, 5,216 European ancestry male controls, 5,470 European ancestry female controls	NA	3p21.31	NR	NICN1 - RNA5SP130	ENSG00000145029	ENSG00000201301		25722	12067	rs9841110-C	rs9841110	0	9841110	regulatory_region_variant	1	NR	6e-08	7.22185	(females)	1.22	[1.14-1.32]	Affymetrix, Illumina [NR] (imputed)	N
10	rs7650253	3	49540114	rs11708955	2018-07-05	29875488	Sun BB	2018-06-06	Nature	www.ncbi.nlm.nih.gov/pubmed/29875488	Genomic atlas of the human plasma proteome.	Blood protein levels	3,301 European ancestry individuals	NA	3p21.31	DAG1	DAG1			ENSG00000173402			rs11708955-C	rs11708955	0	11708955	intron_variant	0	0.314	8e-12	11.0969	(Killer cell lectin-like receptor subfamily F member 1, KLRF1.7756.37.3)	0.18	[0.12-0.24] unit decrease	Affymetrix [10572788] (imputed)	N
10	rs7650253	3	49572140	rs4625	2016-08-31	26301688	Li YR	2015-08-24	Nat Med	www.ncbi.nlm.nih.gov/pubmed/26301688	Meta-analysis of shared genetic architecture across ten pediatric autoimmune diseases.	Pediatric autoimmune diseases	97 European ancestry thyroiditis cases, 107 European ancestry ankylosing spondylitis cases, 100 European ancestry psoriasis cases, 173 European ancestry celiac disease cases, 254 European ancestry systemic lupus erythematosus cases, 308 European ancestry common variable inmunodeficiency cases, 865 European ancestry ulcerative colitis cases, 1,086 European ancestry Type 1 diabetes cases, 1,123 European ancestry juvenile idiopathic arthritis cases, 1,922 European ancestry Crohn's disease cases, 10,718 European ancestry controls	NA	3p21.31	DAG1	DAG1			ENSG00000173402			rs4625-G	rs4625	0	4625	3_prime_UTR_variant	0	0.31	8e-11	10.0969				Illumina [7347414] (imputed)	N
10	rs7650253	3	49572140	rs4625	2018-10-31	29942085	Nagel M	2018-06-25	Nat Genet	www.ncbi.nlm.nih.gov/pubmed/29942085	Meta-analysis of genome-wide association studies for neuroticism in 449,484 individuals identifies novel genetic loci and pathways.	Depressed affect	357,957 European ancestry individuals	NA	3p21.31	NR	DAG1			ENSG00000173402			rs4625-G	rs4625	0	4625	3_prime_UTR_variant	0	NR	4e-10	9.39794		0.01564	[0.011-0.021] unit decrease	Affymetrix [10847151] (imputed)	N
10	rs7650253	3	49572140	rs4625	2019-01-22	29500382	Nagel M	2018-03-02	Nat Commun	www.ncbi.nlm.nih.gov/pubmed/29500382	Item-level analyses reveal genetic heterogeneity in neuroticism.	Feeling fed-up	374,971 European ancestry individuals	NA	3p21.31	IP6K2	DAG1			ENSG00000173402			rs4625-A	rs4625	0	4625	3_prime_UTR_variant	0	0.303255	1e-10	10		6.43	z score increase	NR [10847151] (imputed)	N
10	rs7650253	3	49597230	rs35999162	2019-02-06	30595370	Kichaev G	2018-12-27	Am J Hum Genet	www.ncbi.nlm.nih.gov/pubmed/30595370	Leveraging Polygenic Functional Enrichment to Improve GWAS Power.	Educational attainment (years of education)	approximately 455,000 European ancestry individuals	NA	3p21.31		BSN			ENSG00000164061			rs35999162-?	rs35999162	0	35999162	intron_variant	0	NR	6e-39	38.2218				NR [~ 8900000] (imputed)	N
10	rs7650253	3	49597230	rs35999162	2019-02-08	30595370	Kichaev G	2018-12-27	Am J Hum Genet	www.ncbi.nlm.nih.gov/pubmed/30595370	Leveraging Polygenic Functional Enrichment to Improve GWAS Power.	Menarche (age at onset)	approximately 242,000 European ancestry individuals	NA	3p21.31		BSN			ENSG00000164061			rs35999162-?	rs35999162	0	35999162	intron_variant	0	NR	6e-13	12.2218				NR [~ 8900000] (imputed)	N
10	rs7650253	3	49644012	rs11917431	2018-11-12	30038396	Lee JJ	2018-07-23	Nat Genet	www.ncbi.nlm.nih.gov/pubmed/30038396	Gene discovery and polygenic prediction from a genome-wide association study of educational attainment in 1.1 million individuals.	Highest math class taken (MTAG)	811,539 European ancestry individuals	NA	3p21.31	Intergenic	BSN			ENSG00000164061			rs11917431-T	rs11917431	0	11917431	intron_variant	0	0.3084	4e-82	81.3979	(MTAG)	0.0343	[0.031-0.038] unit increase	Affymetrix, Illumina [7100000] (imputed)	N
10	rs7650253	3	49644012	rs11917431	2018-11-12	30038396	Lee JJ	2018-07-23	Nat Genet	www.ncbi.nlm.nih.gov/pubmed/30038396	Gene discovery and polygenic prediction from a genome-wide association study of educational attainment in 1.1 million individuals.	Self-reported math ability (MTAG)	670,471 European ancestry individuals	NA	3p21.31	Intergenic	BSN			ENSG00000164061			rs11917431-T	rs11917431	0	11917431	intron_variant	0	0.3079	9e-51	50.0458	(MTAG)	0.0291	[0.025-0.033] unit increase	Affymetrix, Illumina [7100000] (imputed)	N
10	rs7650253	3	49644193	rs11921590	2018-11-12	30038396	Lee JJ	2018-07-23	Nat Genet	www.ncbi.nlm.nih.gov/pubmed/30038396	Gene discovery and polygenic prediction from a genome-wide association study of educational attainment in 1.1 million individuals.	Self-reported math ability	564,698 European ancestry individuals	NA	3p21.31	Intergenic	BSN			ENSG00000164061			rs11921590-T	rs11921590	0	11921590	intron_variant	0	0.692	9e-32	31.0458		0.0248	[0.021-0.029] unit decrease	Affymetrix, Illumina [10000000] (imputed)	N
10	rs7650253	3	49666964	rs1873625	2018-11-12	30038396	Lee JJ	2018-07-23	Nat Genet	www.ncbi.nlm.nih.gov/pubmed/30038396	Gene discovery and polygenic prediction from a genome-wide association study of educational attainment in 1.1 million individuals.	Educational attainment (MTAG)	1,311,438 European ancestry individuals	NA	3p21.31	Intergenic	BSN			ENSG00000164061			rs1873625-A	rs1873625	0	1873625	intron_variant	0	0.3056	2e-95	94.699	(MTAG)	0.0295	[0.027-0.032] unit increase	Affymetrix, Illumina [7100000] (imputed)	N
10	rs7650253	3	49666964	rs1873625	2018-11-12	30038396	Lee JJ	2018-07-23	Nat Genet	www.ncbi.nlm.nih.gov/pubmed/30038396	Gene discovery and polygenic prediction from a genome-wide association study of educational attainment in 1.1 million individuals.	Highest math class taken	430,445 European ancestry individuals	NA	3p21.31	Intergenic	BSN			ENSG00000164061			rs1873625-C	rs1873625	0	1873625	intron_variant	0	0.6895	5e-30	29.301		0.0279	[0.023-0.033] unit decrease	Affymetrix, Illumina [10000000] (imputed)	N
10	rs7650253	3	49678307	rs2172252	2018-01-12	29186694	Lam M	2017-11-28	Cell Rep	www.ncbi.nlm.nih.gov/pubmed/29186694	Large-Scale Cognitive GWAS Meta-Analysis Reveals Tissue-Specific Neural Expression and Potential Nootropic Drug Targets.	Cognitive ability (MTAG)	436,124 European ancestry individuals	NA	3p21.31	BSN-AS1	BSN-AS1, BSN			ENSG00000235120, ENSG00000164061			rs2172252-?	rs2172252	0	2172252	intron_variant	0	NR	2e-16	15.699		8.22	z score decrease	Affymetrix, Illumina, Perlegen [7333576] (imputed)	N
10	rs7650253	3	49678651	rs4283605	2015-11-08	25644384	Davies G	2015-02-03	Mol Psychiatry	www.ncbi.nlm.nih.gov/pubmed/25644384	Genetic contributions to variation in general cognitive function: a meta-analysis of genome-wide association studies in the CHARGE consortium (N=53949).	Cognitive function	51,719 European ancestry individuals, 1,473 Erasmus Rucphen (founder/genetic isolate) individuals, 327 Korculan (founder/genetic isolate) individuals, 430 Orcadian (founder/genetic isolate) individuals	NA	3p21.31	BSN	BSN-AS1, BSN			ENSG00000235120, ENSG00000164061			rs4283605-?	rs4283605	0	4283605	intron_variant	0	NR	5e-06	5.30103		0.0296	[0.017-0.042] unit decrease	Affymetrix, Illumina [2478500] (imputed)	N
10	rs7650253	3	49686682	rs6770670	2018-07-05	29875488	Sun BB	2018-06-06	Nature	www.ncbi.nlm.nih.gov/pubmed/29875488	Genomic atlas of the human plasma proteome.	Blood protein levels	3,301 European ancestry individuals	NA	3p21.31	BSN	BSN			ENSG00000164061			rs6770670-C	rs6770670	0	6770670	intron_variant	0	0.294	8e-77	76.0969	(Erythrocyte band 7 integral membrane protein, STOM.8261.51.3)	0.47	[0.41-0.53] unit decrease	Affymetrix [10572788] (imputed)	N
10	rs7650253	3	49697459	rs9836291	2016-07-24	26192919	Liu JZ	2015-07-20	Nat Genet	www.ncbi.nlm.nih.gov/pubmed/26192919	Association analyses identify 38 susceptibility loci for inflammatory bowel disease and highlight shared genetic risk across populations.	Inflammatory bowel disease	12,882 European ancestry cases, 21,770 European ancestry controls	25,273 European ancestry cases, 26,715 European ancestry controls, 548 Iranian ancestry cases, 342 Iranian ancestry control, 1,423 Indian ancestry cases, 990 Indian ancestry controls, 2,824 East Asian ancestry cases, 3,719 East Asian ancestry controls	3p21.31	NR	BSN			ENSG00000164061			rs9836291-?	rs9836291	0	9836291	intron_variant	0	NR	1e-52	52	(EA)			Affymetrix, Illumina [~ 9000000] (imputed)	N
10	rs7650253	3	49701983	rs9858542	2008-06-16	17554261	Parkes M	2007-06-06	Nat Genet	www.ncbi.nlm.nih.gov/pubmed/17554261	Sequence variants in the autophagy gene IRGM and multiple other replicating loci contribute to Crohn's disease susceptibility.	Crohn's disease	1,748 cases, 2,938 controls	1,182 European ancestry cases, 2,024 European ancestry controls	3p21.31	MST1	BSN			ENSG00000164061			rs9858542-?	rs9858542	0	9858542	synonymous_variant	0	0.29	5e-08	7.30103		1.17	[1.14-1.31]	Affymetrix [see WTCCC]	N
10	rs7650253	3	49701983	rs9858542	2008-06-16	17554300	Wellcome Trust Case Control Consortium	2007-06-07	Nature	www.ncbi.nlm.nih.gov/pubmed/17554300	Genome-wide association study of 14,000 cases of seven common diseases and 3,000 shared controls.	Crohn's disease	1,748 European ancestry cases, 2,938 European ancestry controls	(see Parkes 2007)	3p21.31	MST1, BSN	BSN			ENSG00000164061			rs9858542-A	rs9858542	0	9858542	synonymous_variant	0	0.28	4e-08	7.39794		1.09	[0.96-1.24]	Affymetrix [469557]	N
10	rs7650253	3	49701983	rs9858542	2009-12-11	19915572	Barrett JC	2009-11-15	Nat Genet	www.ncbi.nlm.nih.gov/pubmed/19915572	Genome-wide association study of ulcerative colitis identifies three new susceptibility loci, including the HNF4A region.	Ulcerative colitis	2,361 European ancestry cases, 5,417 European ancestry controls	2,321 European ancestry cases, 4,818 European ancestry controls	3p21.31	MST1	BSN			ENSG00000164061			rs9858542-?	rs9858542	0	9858542	synonymous_variant	0	NR	7e-09	8.1549				Affymetrix [NR]	N
10	rs7650253	3	49701983	rs9858542	2017-07-18	28240269	Suhre K	2017-02-27	Nat Commun	www.ncbi.nlm.nih.gov/pubmed/28240269	Connecting genetic risk to disease end points through the human blood plasma proteome.	Blood protein levels	997 European ancestry individuals	338 Arab, South Asian and Filipino ancestry individuals	3p21.31	MST1, AMT, APEH, BSN, GPX1, NICN1, DAG1, RNF123, RHOA, RHOA-IT1, TCTA, RNA5SP130, BSN-AS2, BSN-AS1, AC099668.1, AC099668.5	BSN			ENSG00000164061			rs9858542-A	rs9858542	0	9858542	synonymous_variant	0	0.278169	1e-242	242	(Hepatocyte growth factor-like protein)	1.299	[1.24-1.36] unit decrease	Affymetrix [509946]	N
10	rs7650253	3	49710479	rs13093385	2018-07-05	29875488	Sun BB	2018-06-06	Nature	www.ncbi.nlm.nih.gov/pubmed/29875488	Genomic atlas of the human plasma proteome.	Blood protein levels	3,301 European ancestry individuals	NA	3p21.31	APEH	BSN - APEH	ENSG00000164061	ENSG00000164062		1501	956	rs13093385-T	rs13093385	0	13093385	regulatory_region_variant	1	0.295	1e-153	153	(PR domain zinc finger protein 1, PRDM1.14197.2.3)	0.64	[0.6-0.68] unit decrease	Affymetrix [10572788] (imputed)	N
10	rs7650253	3	49719729	rs9822268	2011-03-29	21297633	Anderson CA	2011-02-06	Nat Genet	www.ncbi.nlm.nih.gov/pubmed/21297633	Meta-analysis identifies 29 additional ulcerative colitis risk loci, increasing the number of confirmed associations to 47.	Ulcerative colitis	6,687 European ancestry cases, 19,718 European ancestry controls	9,628 European ancestry cases, 12,917 European ancestry controls	3p21.31	UBA7, MST1, APEH, AMIGO3, GMPPB, BSN	APEH			ENSG00000164062			rs9822268-A	rs9822268	0	9822268	intron_variant	0	0.3	2e-17	16.699		1.21	[1.16-1.26]	Affymetrix, Illumina [~ 1100000] (imputed)	N
10	rs7650253	3	49721532	rs3197999	2008-07-11	18587394	Barrett JC	2008-06-29	Nat Genet	www.ncbi.nlm.nih.gov/pubmed/18587394	Genome-wide association defines more than 30 distinct susceptibility loci for Crohn's disease.	Crohn's disease	3,230 European ancestry cases, 4,829 European ancestry controls	1,339 European ancestry trios, 2,325 European ancestry cases, 1,809 European ancestry controls	3p21.31	MST1	MST1			ENSG00000173531			rs3197999-A	rs3197999	0	3197999	missense_variant	0	0.27	1e-12	12		1.2	[NR]	Affymetrix, Illumina [635547] (imputed)	N
10	rs7650253	3	49721532	rs3197999	2010-04-02	20228799	McGovern DP	2010-03-14	Nat Genet	www.ncbi.nlm.nih.gov/pubmed/20228799	Genome-wide association identifies multiple ulcerative colitis susceptibility loci.	Ulcerative colitis	2,693 European ancestry cases, 6,791 European ancestry controls	2,009 European ancestry cases, 1,580 European ancestry controls	3p21.31	MST1	MST1			ENSG00000173531			rs3197999-T	rs3197999	0	3197999	missense_variant	0	NR	4e-09	8.39794		1.21	[NR]	Illumina [266047]	N
10	rs7650253	3	49721532	rs3197999	2011-01-15	21151127	Melum E	2010-12-12	Nat Genet	www.ncbi.nlm.nih.gov/pubmed/21151127	Genome-wide association analysis in primary sclerosing cholangitis identifies two non-HLA susceptibility loci.	Primary sclerosing cholangitis	715 European ancestry cases, 2,962 European ancestry controls	1,025 European ancestry cases, 2,174 European ancestry controls	3p21.31	MST1	MST1			ENSG00000173531			rs3197999-?	rs3197999	0	3197999	missense_variant	0	0.28	1e-16	16		1.39	[1.24-1.56]	Affymetrix [2466182] (imputed)	N
10	rs7650253	3	49721532	rs3197999	2012-10-19	21102463	Franke A	2010-11-21	Nat Genet	www.ncbi.nlm.nih.gov/pubmed/21102463	Genome-wide meta-analysis increases to 71 the number of confirmed Crohn's disease susceptibility loci.	Crohn's disease	6,333 European ancestry cases, 15,056 European ancestry controls	15,694 European ancestry cases, 14,026 European ancestry controls, 414 European ancestry trios	3p21.31	MST1, GPX1, BSN	MST1			ENSG00000173531			rs3197999-A	rs3197999	0	3197999	missense_variant	0	0.297	6e-17	16.2218		1.22	[1.16-1.27]	Affymetrix, Illumina [953241] (imputed)	N
10	rs7650253	3	49721532	rs3197999	2013-02-12	23128233	Jostins L	2012-11-01	Nature	www.ncbi.nlm.nih.gov/pubmed/23128233	Host-microbe interactions have shaped the genetic architecture of inflammatory bowel disease.	Inflammatory bowel disease	12,924 European ancestry cases, 21,442 European ancestry controls	25,683 European ancestry cases, 17,015 European ancestry controls	3p21.31	PFKFB4, MST1R, UCN2, IP6K2, MST1, IP6K1, GPX1, USP4, BSN	MST1			ENSG00000173531			rs3197999-A	rs3197999	0	3197999	missense_variant	0	0.296	1e-47	47		1.18	[1.144-1.216]	Affymetrix, Illumina [1230000] (imputed)	N
10	rs7650253	3	49721532	rs3197999	2015-04-16	25082827	Julia A	2014-07-31	Hum Mol Genet	www.ncbi.nlm.nih.gov/pubmed/25082827	A genome-wide association study identifies a novel locus at 6q22.1 associated with ulcerative colitis.	Ulcerative colitis	up to 7,483 European ancestry cases, up to 21,211 European ancestry controls	1,073 European ancestry cases, 1,279 European ancestry controls	3p21.31	PFKFB4, MST1R, UCN2, GPX1, IP6K2, BSN, IP6K1, USP4, MST1	MST1			ENSG00000173531			rs3197999-?	rs3197999	0	3197999	missense_variant	0	NR	8e-07	6.09691	(Southern European)	1.38	[1.21-1.56]	Illumina [546271]	N
10	rs7650253	3	49721532	rs3197999	2016-07-24	26192919	Liu JZ	2015-07-20	Nat Genet	www.ncbi.nlm.nih.gov/pubmed/26192919	Association analyses identify 38 susceptibility loci for inflammatory bowel disease and highlight shared genetic risk across populations.	Ulcerative colitis	6,968 European ancestry cases, 20,464 European ancestry controls	10,679 European ancestry cases, 26,715 European ancestry controls, 397 Iranian ancestry cases, 342 Iranian ancestry controls, 1,239 Indian ancestry cases, 990 Indian ancestry controls, 1,134 East Asian ancestry cases, 3,719 East Asian ancestry controls	3p21.31	NR	MST1			ENSG00000173531			rs3197999-A	rs3197999	0	3197999	missense_variant	0	0.2812	2e-37	36.699	(EA)	1.18658	[1.16-1.21]	Affymetrix, Illumina [~ 9000000] (imputed)	N
10	rs7650253	3	49721532	rs3197999	2017-05-12	27992413	Ji SG	2016-12-19	Nat Genet	www.ncbi.nlm.nih.gov/pubmed/27992413	Genome-wide association study of primary sclerosing cholangitis identifies new risk loci and quantifies the genetic relationship with inflammatory bowel disease.	Primary sclerosing cholangitis	2,871 European ancestry cases, 12,019 European ancestry controls	1,925 European ancestry cases, 7,936 European ancestry controls	3p21.31	MST1	MST1			ENSG00000173531			rs3197999-A	rs3197999	0	3197999	missense_variant	0	0.3	5e-26	25.301		1.33	[1.26-1.40]	Affymetrix, Illumina [7891602] (imputed)	N
10	rs7650253	3	49721532	rs3197999	2017-06-02	28067908	de Lange KM	2017-01-09	Nat Genet	www.ncbi.nlm.nih.gov/pubmed/28067908	Genome-wide association study implicates immune activation of multiple integrin genes in inflammatory bowel disease.	Crohn's disease	12,194 European and unknown ancestry cases, 28,072 European and unknown ancestry controls	NA	3p21.31	TMA7, TREX1, UCN2, TMEM89, SLC26A6, WDR6, NDUFAF3, IMPDH2, KLHDC8B, RP11-3B7.1, C3orf62, GPX1, TCTA, AMT, APEH, PLXNB1, CCDC51, SHISA5, PFKFB4, UQCRC1, CELSR3, NCKIPSD, PRKAR2A, SLC25A20, ARIH2OS, P4HTM, DALRD3, QRICH1, QARS, LAMB2, CCDC71, C3orf84, USP4, NICN1, MST1, RNF123, ATRIP, COL7A1, IP6K2, ARIH2, USP19, RHOA, DAG1, BSN, CCDC36	MST1			ENSG00000173531			rs3197999-?	rs3197999	0	3197999	missense_variant	0		3e-23	22.5229				Illumina [9560910] (imputed)	N
10	rs7650253	3	49721532	rs3197999	2017-06-02	28067908	de Lange KM	2017-01-09	Nat Genet	www.ncbi.nlm.nih.gov/pubmed/28067908	Genome-wide association study implicates immune activation of multiple integrin genes in inflammatory bowel disease.	Inflammatory bowel disease	25,042 European and unknown ancestry cases, 34,915 European and unknown ancestry controls	NA	3p21.31	TMA7, TREX1, UCN2, TMEM89, SLC26A6, WDR6, NDUFAF3, IMPDH2, KLHDC8B, RP11-3B7.1, C3orf62, GPX1, TCTA, AMT, APEH, PLXNB1, CCDC51, SHISA5, PFKFB4, UQCRC1, CELSR3, NCKIPSD, PRKAR2A, SLC25A20, ARIH2OS, P4HTM, DALRD3, QRICH1, QARS, LAMB2, CCDC71, C3orf84, USP4, NICN1, MST1, RNF123, ATRIP, COL7A1, IP6K2, ARIH2, USP19, RHOA, DAG1, BSN, CCDC36	MST1			ENSG00000173531			rs3197999-?	rs3197999	0	3197999	missense_variant	0		1e-33	33				Illumina [9725440] (imputed)	N
10	rs7650253	3	49721532	rs3197999	2017-06-02	28067908	de Lange KM	2017-01-09	Nat Genet	www.ncbi.nlm.nih.gov/pubmed/28067908	Genome-wide association study implicates immune activation of multiple integrin genes in inflammatory bowel disease.	Ulcerative colitis	12,366 European and unknown ancestry cases, 33,609 European and unknown ancestry controls	NA	3p21.31	TMA7, TREX1, UCN2, TMEM89, SLC26A6, WDR6, NDUFAF3, IMPDH2, KLHDC8B, RP11-3B7.1, C3orf62, GPX1, TCTA, AMT, APEH, PLXNB1, CCDC51, SHISA5, PFKFB4, UQCRC1, CELSR3, NCKIPSD, PRKAR2A, SLC25A20, ARIH2OS, P4HTM, DALRD3, QRICH1, QARS, LAMB2, CCDC71, C3orf84, USP4, NICN1, MST1, RNF123, ATRIP, COL7A1, IP6K2, ARIH2, USP19, RHOA, DAG1, BSN, CCDC36	MST1			ENSG00000173531			rs3197999-?	rs3197999	0	3197999	missense_variant	0		8e-20	19.0969				Illumina [9578670] (imputed)	N
10	rs7650253	3	49721532	rs3197999	2018-04-26	26974007	Ellinghaus D	2016-03-14	Nat Genet	www.ncbi.nlm.nih.gov/pubmed/26974007	Analysis of five chronic inflammatory diseases identifies 27 new associations and highlights disease-specific patterns at shared loci.	Chronic inflammatory diseases (ankylosing spondylitis, Crohn's disease, psoriasis, primary sclerosing cholangitis, ulcerative colitis) (pleiotropy)	8,726 European ancestry ankylosing spondylitis cases, 19,085 European ancestry CrohnÔÇÖs disease cases, 6,530 European ancestry psoriasis cases, 3,408 European ancestry primary sclerosing cholangitis cases, 14,513 European ancestry ulcerative colitis cases, 34,213 European ancestry controls	NA	3p21.31	MST1	MST1			ENSG00000173531			rs3197999-?	rs3197999	0	3197999	missense_variant	0	NR	7e-55	54.1549	(subset analysis)			Illumina [130052]	N
10	rs7650253	3	49721532	rs3197999	2018-07-05	29875488	Sun BB	2018-06-06	Nature	www.ncbi.nlm.nih.gov/pubmed/29875488	Genomic atlas of the human plasma proteome.	Blood protein levels	3,301 European ancestry individuals	NA	3p21.31	MST1	MST1			ENSG00000173531			rs3197999-A	rs3197999	0	3197999	missense_variant	0	0.288	1e-28	28	(Dedicator of cytokinesis protein 9, DOCK9.14002.18.3)	0.3	[0.24-0.36] unit decrease	Affymetrix [10572788] (imputed)	N
10	rs7650253	3	49721532	rs3197999	2018-07-05	29875488	Sun BB	2018-06-06	Nature	www.ncbi.nlm.nih.gov/pubmed/29875488	Genomic atlas of the human plasma proteome.	Blood protein levels	3,301 European ancestry individuals	NA	3p21.31	MST1	MST1			ENSG00000173531			rs3197999-A	rs3197999	0	3197999	missense_variant	0	0.288	2e-13	12.699	(Beta-crystallin B2, CRYBB2.10000.28.3)	0.2	[0.14-0.26] unit decrease	Affymetrix [10572788] (imputed)	N
10	rs7650253	3	49721532	rs3197999	2018-07-05	29875488	Sun BB	2018-06-06	Nature	www.ncbi.nlm.nih.gov/pubmed/29875488	Genomic atlas of the human plasma proteome.	Blood protein levels	3,301 European ancestry individuals	NA	3p21.31	MST1	MST1			ENSG00000173531			rs3197999-A	rs3197999	0	3197999	missense_variant	0	0.288	3e-96	95.5229	(Transmembrane protease serine 11D, TMPRSS11D.6547.83.3)	0.53	[0.47-0.59] unit decrease	Affymetrix [10572788] (imputed)	N
10	rs7650253	3	49721532	rs3197999	2018-07-05	29875488	Sun BB	2018-06-06	Nature	www.ncbi.nlm.nih.gov/pubmed/29875488	Genomic atlas of the human plasma proteome.	Blood protein levels	3,301 European ancestry individuals	NA	3p21.31	MST1	MST1			ENSG00000173531			rs3197999-A	rs3197999	0	3197999	missense_variant	0	0.288	4e-48	47.3979	(Tensin-2, TNS2.11667.29.3)	0.38	[0.32-0.44] unit decrease	Affymetrix [10572788] (imputed)	N
10	rs7650253	3	49721532	rs3197999	2018-12-06	23603763	Liu JZ	2013-06-01	Nat Genet	www.ncbi.nlm.nih.gov/pubmed/23603763	Dense genotyping of immune-related disease regions identifies nine new risk loci for primary sclerosing cholangitis.	Primary sclerosing cholangitis	3,789 European ancestry cases, 25,079 European ancestry controls	NA	3p21.31	MST1	MST1			ENSG00000173531			rs3197999-A	rs3197999	0	3197999	missense_variant	0	0.285	2e-26	25.699		1.33	[1.26-1.40]	Illumina [140322] (imputed)	N
10	rs7650253	3	49721798	rs13085791	2018-07-05	29875488	Sun BB	2018-06-06	Nature	www.ncbi.nlm.nih.gov/pubmed/29875488	Genomic atlas of the human plasma proteome.	Blood protein levels	3,301 European ancestry individuals	NA	3p21.31	MST1	MST1			ENSG00000173531			rs13085791-A	rs13085791	0	13085791	synonymous_variant	0	0.295	3e-59	58.5229	(Alcohol dehydrogenase 1B, ADH1B.9834.62.3)	0.42	[0.36-0.48] unit decrease	Affymetrix [10572788] (imputed)	N
10	rs7650253	3	49730625	rs9852529	2018-11-16	30072576	Emilsson V	2018-08-02	Science	www.ncbi.nlm.nih.gov/pubmed/30072576	Co-regulatory networks of human serum proteins link genetics to disease.	Blood protein levels	3,200 European ancestry individuals	NA	3p21.31	MST1	RNF123			ENSG00000164068			rs9852529-G	rs9852529	0	9852529	intron_variant	0	0.687969	1e-39	39	(PRDM1)	0.343756	[NR] unit increase	Illumina [> 1000000] (imputed)	N
10	rs7650253	3	49730625	rs9852529	2018-11-16	30072576	Emilsson V	2018-08-02	Science	www.ncbi.nlm.nih.gov/pubmed/30072576	Co-regulatory networks of human serum proteins link genetics to disease.	Blood protein levels	3,200 European ancestry individuals	NA	3p21.31	MST1	RNF123			ENSG00000164068			rs9852529-G	rs9852529	0	9852529	intron_variant	0	0.687969	1e-43	43	(FASLG)	0.364725	[NR] unit decrease	Illumina [> 1000000] (imputed)	N
10	rs7650253	3	49730625	rs9852529	2018-11-16	30072576	Emilsson V	2018-08-02	Science	www.ncbi.nlm.nih.gov/pubmed/30072576	Co-regulatory networks of human serum proteins link genetics to disease.	Blood protein levels	3,200 European ancestry individuals	NA	3p21.31	MST1	RNF123			ENSG00000164068			rs9852529-G	rs9852529	0	9852529	intron_variant	0	0.687969	2e-34	33.699	(TMPRSS11D)	0.325892	[NR] unit increase	Illumina [> 1000000] (imputed)	N
10	rs7650253	3	49730625	rs9852529	2018-11-16	30072576	Emilsson V	2018-08-02	Science	www.ncbi.nlm.nih.gov/pubmed/30072576	Co-regulatory networks of human serum proteins link genetics to disease.	Blood protein levels	3,200 European ancestry individuals	NA	3p21.31	MST1	RNF123			ENSG00000164068			rs9852529-G	rs9852529	0	9852529	intron_variant	0	0.687969	8e-14	13.0969	(RNF219)	0.19541	[NR] unit increase	Illumina [> 1000000] (imputed)	N
10	rs7650253	3	49730625	rs9852529	2018-11-16	30072576	Emilsson V	2018-08-02	Science	www.ncbi.nlm.nih.gov/pubmed/30072576	Co-regulatory networks of human serum proteins link genetics to disease.	Blood protein levels	3,200 European ancestry individuals	NA	3p21.31	MST1	RNF123			ENSG00000164068			rs9852529-G	rs9852529	0	9852529	intron_variant	0	0.687969	9e-126	125.046	(LHCGR)	0.606536	[NR] unit decrease	Illumina [> 1000000] (imputed)	N
10	rs7650253	3	49730625	rs9852529	2018-11-16	30072576	Emilsson V	2018-08-02	Science	www.ncbi.nlm.nih.gov/pubmed/30072576	Co-regulatory networks of human serum proteins link genetics to disease.	Blood protein levels	3,200 European ancestry individuals	NA	3p21.31	MST1	RNF123			ENSG00000164068			rs9852529-G	rs9852529	0	9852529	intron_variant	0	0.688	1e-300	300	(MST1)	1.335	[1.31-1.36] unit increase	Illumina [> 1000000] (imputed)	N
10	rs7650253	3	49730625	rs9852529	2019-01-22	29500382	Nagel M	2018-03-02	Nat Commun	www.ncbi.nlm.nih.gov/pubmed/29500382	Item-level analyses reveal genetic heterogeneity in neuroticism.	Feeling fed-up	374,971 European ancestry individuals	NA	3p21.31	NR	RNF123			ENSG00000164068			rs9852529-A	rs9852529	0	9852529	intron_variant	0	0.288666	1e-09	9		6.12	z score decrease	NR [10847151] (imputed)	N
10	rs7650253	3	49731861	rs9858213	2015-05-08	25201988	Rietveld CA	2014-09-08	Proc Natl Acad Sci U S A	www.ncbi.nlm.nih.gov/pubmed/25201988	Common genetic variants associated with cognitive performance identified using the proxy-phenotype method.	Educational attainment	106,736 European ancestry individuals	NA	3p21.31	intergenic	RNF123			ENSG00000164068			rs9858213-T	rs9858213	0	9858213	intron_variant	0	0.288	5e-09	8.30103		0.028	[NR] unit increase	Affymetrix, Illumina [NR] (imputed)	N
10	rs2352974	3	49772647	rs7618501	2018-02-23	29326435	Hill WD	2018-01-11	Mol Psychiatry	www.ncbi.nlm.nih.gov/pubmed/29326435	A combined analysis of genetically correlated traits identifies 187 loci and a role for neurogenesis and myelination in intelligence.	Intelligence (MTAG)	120,934 British ancestry individuals, 127,548 individuals	NA	3p21.31	IP6K1	IP6K1			ENSG00000176095			rs7618501-A	rs7618501	0	7618501	intron_variant	0	NR	1e-31	31		0.0359245	[0.03-0.042] unit decrease	Affymetrix [NR]	N
10	rs2352974	3	49772708	rs7618519	2018-09-17	29844566	Davies G	2018-05-29	Nat Commun	www.ncbi.nlm.nih.gov/pubmed/29844566	Study of 300,486 individuals identifies 148 independent genetic loci influencing general cognitive function.	General cognitive ability	up to 300,486 European ancestry individuals	NA	3p21.31	IP6K1	IP6K1			ENSG00000176095			rs7618519-A	rs7618519	0	7618519	intron_variant	0	NR	9e-22	21.0458		9.587	z-score decrease	Affymetrix, Illumina [at least 2500000] (imputed)	N
10	rs2352974	3	49843723	rs3819325	2018-10-31	29942085	Nagel M	2018-06-25	Nat Genet	www.ncbi.nlm.nih.gov/pubmed/29942085	Meta-analysis of genome-wide association studies for neuroticism in 449,484 individuals identifies novel genetic loci and pathways.	Depressed affect	357,957 European ancestry individuals	NA	3p21.31	NR	UBA7			ENSG00000182179			rs3819325C	rs3819325	0	3819325	non_coding_transcript_exon_variant	0	NR	3e-08	7.52288		0.0129	[0.0084-0.0174] unit increase	Affymetrix [10847151] (imputed)	N
10	rs2352974	3	49890613	rs2352974	2018-09-12	29942086	Savage JE	2018-06-25	Nat Genet	www.ncbi.nlm.nih.gov/pubmed/29942086	Genome-wide association meta-analysis in 269,867 individuals identifies new genetic and functional links to intelligence.	Intelligence	269,867 European ancestry individuals	NA	3p21.31	NR	TRAIP			ENSG00000183763			rs2352974-T	rs2352974	0	2352974	intron_variant	0	NR	4e-29	28.3979		11.209	z-score decrease	Affymetrix, Illumina [9295118] (imputed)	N
10	rs2352974	3	49890613	rs2352974	2018-11-12	30038396	Lee JJ	2018-07-23	Nat Genet	www.ncbi.nlm.nih.gov/pubmed/30038396	Gene discovery and polygenic prediction from a genome-wide association study of educational attainment in 1.1 million individuals.	Cognitive performance	257,841 European ancestry individuals	NA	3p21.31	Intergenic	TRAIP			ENSG00000183763			rs2352974-T	rs2352974	0	2352974	intron_variant	0	0.4875	5e-29	28.301		0.0319	[0.026-0.038] unit decrease	Affymetrix, Illumina [10100000] (imputed)	N
10	rs2352974	3	49898000	rs2777888	2017-03-22	27798627	Barban N	2016-10-31	Nat Genet	www.ncbi.nlm.nih.gov/pubmed/27798627	Genome-wide analysis identifies 12 loci influencing human reproductive behavior.	Age at first birth	189,656 European ancestry women, 48,408 European ancestry men		3p21.31	CAMKV, HYAL3, RBM6, RNF123, RBM5, MON1A, U73166.2, MST1R	CAMKV			ENSG00000164076			rs2777888-A	rs2777888	0	2777888	intron_variant	0	0.507	5e-15	14.301		0.106	NR unit increase	Illumina [2400000] (imputed)	N
10	rs2352974	3	49898000	rs2777888	2018-08-06	27798627	Barban N	2016-10-31	Nat Genet	www.ncbi.nlm.nih.gov/pubmed/27798627	Genome-wide analysis identifies 12 loci influencing human reproductive behavior.	Age at first birth	189,656 European ancestry women		3p21.31	CAMKV, HYAL3, RBM6, RNF123, RBM5, MON1A, U73166.2, MST1R	CAMKV			ENSG00000164076			rs2777888-A	rs2777888	0	2777888	intron_variant	0	0.507	6e-10	9.22185		0.095	NR unit increase	Illumina [2400000] (imputed)	N
10	rs2352974	3	49898000	rs2777888	2018-08-06	27798627	Barban N	2016-10-31	Nat Genet	www.ncbi.nlm.nih.gov/pubmed/27798627	Genome-wide analysis identifies 12 loci influencing human reproductive behavior.	Age at first birth	48,408 European ancestry men		3p21.31	CAMKV, HYAL3, RBM6, RNF123, RBM5, MON1A, U73166.2, MST1R	CAMKV			ENSG00000164076			rs2777888-A	rs2777888	0	2777888	intron_variant	0	0.507	2e-06	5.69897		0.155	NR unit increase	Illumina [2400000] (imputed)	N
10	rs2352974	3	49907111	rs6446187	2018-02-23	29326435	Hill WD	2018-01-11	Mol Psychiatry	www.ncbi.nlm.nih.gov/pubmed/29326435	A combined analysis of genetically correlated traits identifies 187 loci and a role for neurogenesis and myelination in intelligence.	Intelligence (MTAG)	120,934 British ancestry individuals, 127,548 individuals	NA	3p21.31	CAMKV	CAMKV			ENSG00000164076			rs6446187-A	rs6446187	0	6446187	intron_variant	0	NR	6e-29	28.2218		0.034259	[0.028-0.04] unit decrease	Affymetrix [NR]	N
10	rs2352974	3	49920571	rs9843653	2019-02-06	30595370	Kichaev G	2018-12-27	Am J Hum Genet	www.ncbi.nlm.nih.gov/pubmed/30595370	Leveraging Polygenic Functional Enrichment to Improve GWAS Power.	Body mass index	approximately 458,000 European ancestry individuals	NA	3p21.31		ACTBP13 - MST1R	ENSG00000234667	ENSG00000164078		5833	3864	rs9843653-?	rs9843653	0	9843653	regulatory_region_variant	1	NR	3e-47	46.5229				NR [~ 8900000] (imputed)	N
10	rs2352974	3	49920571	rs9843653	2019-02-08	30593698	Hubel C	2018-12-28	Am J Med Genet B Neuropsychiatr Genet	www.ncbi.nlm.nih.gov/pubmed/30593698	Genomics of body fat percentage may contribute to sex bias in anorexia nervosa.	Fat-free mass	70,700 European ancestry female individuals, 85,261 European ancestry male individuals	NA	3p21.31	NR	ACTBP13 - MST1R	ENSG00000234667	ENSG00000164078		5833	3864	rs9843653-?	rs9843653	0	9843653	regulatory_region_variant	1	NR	1e-06	6	(male)	0.17044	[0.1-0.24] unit increase	Affymetrix [7794483] (imputed)	N
10	rs2352974	3	49920571	rs9843653	2019-02-08	30593698	Hubel C	2018-12-28	Am J Med Genet B Neuropsychiatr Genet	www.ncbi.nlm.nih.gov/pubmed/30593698	Genomics of body fat percentage may contribute to sex bias in anorexia nervosa.	Fat-free mass	70,700 European ancestry female individuals, 85,261 European ancestry male individuals	NA	3p21.31	NR	ACTBP13 - MST1R	ENSG00000234667	ENSG00000164078		5833	3864	rs9843653-?	rs9843653	0	9843653	regulatory_region_variant	1	NR	1e-09	9		0.13387	[0.091-0.177] unit increase	Affymetrix [7794483] (imputed)	N
11	rs12486554	3	52279594	rs7618915	2012-01-27	22182935	Chen DT	2011-12-20	Mol Psychiatry	www.ncbi.nlm.nih.gov/pubmed/22182935	Genome-wide association study meta-analysis of European and Asian-ancestry samples identifies three novel loci associated with bipolar disorder.	Bipolar disorder	5,568 European ancestry cases, 7,187 European ancestry controls, 1,000 Taiwanese ancestry cases, 1,000 Taiwanese ancestry controls	1,115 European ancestry cases, 2,728 European ancestry controls	3p21.2	intergenic	AC006252.1 - PPM1M	ENSG00000243224	ENSG00000164088		4481	215	rs7618915-G	rs7618915	0	7618915	regulatory_region_variant	1	NR	3e-10	9.52288				Affymetrix, Illumina [748555]	N
11	rs12486554	3	52536514	rs731831	2018-09-12	29942086	Savage JE	2018-06-25	Nat Genet	www.ncbi.nlm.nih.gov/pubmed/29942086	Genome-wide association meta-analysis in 269,867 individuals identifies new genetic and functional links to intelligence.	Intelligence	269,867 European ancestry individuals	NA	3p21.1	NR	STAB1			ENSG00000010327			rs731831-A	rs731831	0	731831	intron_variant	0	NR	6e-10	9.22185		6.185	z-score increase	Affymetrix, Illumina [9295118] (imputed)	N
11	rs12486554	3	52536514	rs731831	2019-02-08	30595370	Kichaev G	2018-12-27	Am J Hum Genet	www.ncbi.nlm.nih.gov/pubmed/30595370	Leveraging Polygenic Functional Enrichment to Improve GWAS Power.	Smoking status	approximately 458,000 European ancestry individuals	NA	3p21.1		STAB1			ENSG00000010327			rs731831-?	rs731831	0	731831	intron_variant	0	NR	4e-08	7.39794				NR [~ 8900000] (imputed)	N
11	rs66824127	3	52540773	rs1010553	2017-08-30	27863252	Astle WJ	2016-11-17	Cell	www.ncbi.nlm.nih.gov/pubmed/27863252	The Allelic Landscape of Human Blood Cell Trait Variation and Links to Common Complex Disease.	Hematocrit	173,039 European ancestry individuals	NA	3p21.1	STAB1	STAB1			ENSG00000010327			rs1010553-C	rs1010553	0	1010553	synonymous_variant	0	0.4846	1e-09	9		0.0214878	[0.015-0.028] unit increase	Affymetrix [~ 2500000] (imputed)	N
11	rs66824127	3	52541253	rs11130306	2019-01-22	29500382	Nagel M	2018-03-02	Nat Commun	www.ncbi.nlm.nih.gov/pubmed/29500382	Item-level analyses reveal genetic heterogeneity in neuroticism.	Feeling worry	372,869 European ancestry individuals	NA	3p21.1	SPCS1	STAB1			ENSG00000010327			rs11130306-A	rs11130306	0	11130306	intron_variant	0	0.496624	4e-11	10.3979		6.593	unit decrease	NR [10847151] (imputed)	N
11	rs12486554	3	52546820	rs2015971	2018-10-31	29942085	Nagel M	2018-06-25	Nat Genet	www.ncbi.nlm.nih.gov/pubmed/29942085	Meta-analysis of genome-wide association studies for neuroticism in 449,484 individuals identifies novel genetic loci and pathways.	Neuroticism	449,484 European ancestry individuals	NA	3p21.1	NR	STAB1			ENSG00000010327			rs2015971-T	rs2015971	0	2015971	intron_variant	0	NR	1e-08	8		5.704	z score decrease	Affymetrix [10847151] (imputed)	N
11	rs12486554	3	52546820	rs2015971	2019-02-08	30595370	Kichaev G	2018-12-27	Am J Hum Genet	www.ncbi.nlm.nih.gov/pubmed/30595370	Leveraging Polygenic Functional Enrichment to Improve GWAS Power.	Neuroticism	approximately 372,000 European ancestry individuals	NA	3p21.1		STAB1			ENSG00000010327			rs2015971-?	rs2015971	0	2015971	intron_variant	0	NR	2e-08	7.69897				NR [~ 8900000] (imputed)	N
11	rs12486554	3	52546820	rs2015971	2019-03-18	30643256	Baselmans BML	2019-01-14	Nat Genet	www.ncbi.nlm.nih.gov/pubmed/30643256	Multivariate genome-wide analyses of the well-being spectrum.	Depressive symptoms	1,067,913 European ancestry individuals	228,033 European ancestry individuals	3p21.1	NR	STAB1			ENSG00000010327			rs2015971-T	rs2015971	0	2015971	intron_variant	0	0.448578	3e-10	9.52288		0.00593661	[0.0041-0.0078] unit decrease	NR [NR]	N
11	rs12486554	3	52546820	rs2015971	2019-03-18	30643256	Baselmans BML	2019-01-14	Nat Genet	www.ncbi.nlm.nih.gov/pubmed/30643256	Multivariate genome-wide analyses of the well-being spectrum.	Life satisfaction	80,852 European ancestry individuals	NA	3p21.1	NR	STAB1			ENSG00000010327			rs2015971-T	rs2015971	0	2015971	intron_variant	0	0.448578	1e-09	9		0.00757686	[0.0051-0.01] unit decrease	NR [NR]	N
11	rs12486554	3	52546820	rs2015971	2019-03-18	30643256	Baselmans BML	2019-01-14	Nat Genet	www.ncbi.nlm.nih.gov/pubmed/30643256	Multivariate genome-wide analyses of the well-being spectrum.	Neuroticism	523,783 European ancestry individuals	59,206 European ancestry individuals	3p21.1	NR	STAB1			ENSG00000010327			rs2015971-T	rs2015971	0	2015971	intron_variant	0	0.448578	2e-10	9.69897		0.00930317	[0.0064-0.0122] unit decrease	NR [NR]	N
11	rs12486554	3	52546820	rs2015971	2019-03-18	30643256	Baselmans BML	2019-01-14	Nat Genet	www.ncbi.nlm.nih.gov/pubmed/30643256	Multivariate genome-wide analyses of the well-being spectrum.	Positive affect	410,603 European ancestry individuals	NA	3p21.1	NR	STAB1			ENSG00000010327			rs2015971-T	rs2015971	0	2015971	intron_variant	0	0.448578	3e-10	9.52288		0.00714751	[0.0049-0.0094] unit decrease	NR [NR]	N
11	rs12486554	3	52556890	rs4434138	2018-02-23	29326435	Hill WD	2018-01-11	Mol Psychiatry	www.ncbi.nlm.nih.gov/pubmed/29326435	A combined analysis of genetically correlated traits identifies 187 loci and a role for neurogenesis and myelination in intelligence.	Intelligence (MTAG)	120,934 British ancestry individuals, 127,548 individuals	NA	3p21.1	STAB1	STAB1			ENSG00000010327			rs4434138-A	rs4434138	0	4434138	missense_variant	0	NR	4e-10	9.39794		0.0193173	[0.013-0.025] unit decrease	Affymetrix [NR]	N
11	rs12486554	3	52556890	rs4434138	2018-10-31	29942085	Nagel M	2018-06-25	Nat Genet	www.ncbi.nlm.nih.gov/pubmed/29942085	Meta-analysis of genome-wide association studies for neuroticism in 449,484 individuals identifies novel genetic loci and pathways.	Worry	348,219 European ancestry individuals	NA	3p21.1	NR	STAB1			ENSG00000010327			rs4434138-G	rs4434138	0	4434138	missense_variant	0	NR	2e-09	8.69897		0.01441	[0.0097-0.0191] unit decrease	Affymetrix [10847151] (imputed)	N
11	rs12486554	3	52556890	rs4434138	2018-11-12	30038396	Lee JJ	2018-07-23	Nat Genet	www.ncbi.nlm.nih.gov/pubmed/30038396	Gene discovery and polygenic prediction from a genome-wide association study of educational attainment in 1.1 million individuals.	Cognitive performance	257,841 European ancestry individuals	NA	3p21.1	Intergenic	STAB1			ENSG00000010327			rs4434138-A	rs4434138	0	4434138	missense_variant	0	0.5385	1e-10	10		0.0184	[0.013-0.024] unit decrease	Affymetrix, Illumina [10100000] (imputed)	N
11	rs66824127	3	52558008	rs13303	2019-04-03	30778226	Justice AE	2019-02-18	Nat Genet	www.ncbi.nlm.nih.gov/pubmed/30778226	Protein-coding variants implicate novel genes related to lipid homeostasis contributing to body-fat distribution.	Waist-to-hip ratio adjusted for BMI (additive genetic model)	288,492 European ancestry individuals	132,177 European ancestry individuals	3p21.1	STAB1	STAB1			ENSG00000010327			rs13303-T	rs13303	0	13303	missense_variant	0	0.4338	2e-19	18.699		0.0206	[0.016-0.025] unit increase	Affymetrix, Illumina [at least 228985]	N
11	rs66824127	3	52558008	rs13303	2019-04-03	30778226	Justice AE	2019-02-18	Nat Genet	www.ncbi.nlm.nih.gov/pubmed/30778226	Protein-coding variants implicate novel genes related to lipid homeostasis contributing to body-fat distribution.	Waist-to-hip ratio adjusted for BMI (additive genetic model)	288,492 European ancestry individuals, up to 15,687 African American individuals, up to 29,315 South Asian ancestry individuals, up to 6,800 East Asian ancestry individuals, up to 4,075 Hispanic ancestry individuals	132,177 European ancestry individuals	3p21.1	STAB1	STAB1			ENSG00000010327			rs13303-T	rs13303	0	13303	missense_variant	0	0.4454	5e-18	17.301		0.0187	[0.014-0.023] unit increase	Affymetrix, Illumina [at least 228985]	N
11	rs66824127	3	52558008	rs13303	2019-04-03	30778226	Justice AE	2019-02-18	Nat Genet	www.ncbi.nlm.nih.gov/pubmed/30778226	Protein-coding variants implicate novel genes related to lipid homeostasis contributing to body-fat distribution.	Waist-to-hip ratio adjusted for BMI (additive genetic model)	up to 130,976 European ancestry men	up to 62,500 European ancestry men	3p21.1	STAB1	STAB1			ENSG00000010327			rs13303-T	rs13303	0	13303	missense_variant	0	0.4337	2e-07	6.69897		0.017	[0.011-0.023] unit increase	Affymetrix, Illumina [at least 228985]	N
11	rs66824127	3	52558008	rs13303	2019-04-03	30778226	Justice AE	2019-02-18	Nat Genet	www.ncbi.nlm.nih.gov/pubmed/30778226	Protein-coding variants implicate novel genes related to lipid homeostasis contributing to body-fat distribution.	Waist-to-hip ratio adjusted for BMI (additive genetic model)	up to 130,976 European ancestry men, up to 164,238 African American, South Asian, East Asian and Hispanic ancestry men	up to 62,500 European ancestry men	3p21.1	STAB1	STAB1			ENSG00000010327			rs13303-T	rs13303	0	13303	missense_variant	0	0.4554	7e-07	6.1549		0.0151	[0.0092-0.021] unit increase	Affymetrix, Illumina [at least 228985]	N
11	rs66824127	3	52558008	rs13303	2019-04-03	30778226	Justice AE	2019-02-18	Nat Genet	www.ncbi.nlm.nih.gov/pubmed/30778226	Protein-coding variants implicate novel genes related to lipid homeostasis contributing to body-fat distribution.	Waist-to-hip ratio adjusted for BMI (additive genetic model)	up to 157,516 European ancestry women	up to 62,368 European ancestry women	3p21.1	STAB1	STAB1			ENSG00000010327			rs13303-T	rs13303	0	13303	missense_variant	0	0.4338	2e-14	13.699		0.0242	[0.018-0.03] unit increase	Affymetrix, Illumina [at least 228985]	N
11	rs66824127	3	52558008	rs13303	2019-04-03	30778226	Justice AE	2019-02-18	Nat Genet	www.ncbi.nlm.nih.gov/pubmed/30778226	Protein-coding variants implicate novel genes related to lipid homeostasis contributing to body-fat distribution.	Waist-to-hip ratio adjusted for BMI (additive genetic model)	up to 157,516 European ancestry women, up to 180,131 African American, South Asian, East Asian and Hispanic ancestry women	up to 62,368 European ancestry women	3p21.1	STAB1	STAB1			ENSG00000010327			rs13303-T	rs13303	0	13303	missense_variant	0	0.4365	5e-14	13.301		0.0228	[0.017-0.029] unit increase	Affymetrix, Illumina [at least 228985]	N
11	rs12486554	3	52563718	rs4687625	2018-09-12	29942086	Savage JE	2018-06-25	Nat Genet	www.ncbi.nlm.nih.gov/pubmed/29942086	Genome-wide association meta-analysis in 269,867 individuals identifies new genetic and functional links to intelligence.	Intelligence	269,867 European ancestry individuals	NA	3p21.1	NR	NT5DC2			ENSG00000168268			rs4687625-T	rs4687625	0	4687625	intron_variant	0	NR	2e-12	11.699		7.04	z-score increase	Affymetrix, Illumina [9295118] (imputed)	N
11	rs66824127	3	52565100	rs6778735	2018-09-17	29844566	Davies G	2018-05-29	Nat Commun	www.ncbi.nlm.nih.gov/pubmed/29844566	Study of 300,486 individuals identifies 148 independent genetic loci influencing general cognitive function.	General cognitive ability	up to 300,486 European ancestry individuals	NA	3p21.1	NT5DC2	NT5DC2			ENSG00000168268			rs6778735-T	rs6778735	0	6778735	intron_variant	0	NR	3e-15	14.5229		7.894	z-score decrease	Affymetrix, Illumina [at least 2500000] (imputed)	N
11	rs66824127	3	52566065	rs4282054	2015-11-08	25644384	Davies G	2015-02-03	Mol Psychiatry	www.ncbi.nlm.nih.gov/pubmed/25644384	Genetic contributions to variation in general cognitive function: a meta-analysis of genome-wide association studies in the CHARGE consortium (N=53949).	Cognitive function	51,719 European ancestry individuals, 1,473 Erasmus Rucphen (founder/genetic isolate) individuals, 327 Korculan (founder/genetic isolate) individuals, 430 Orcadian (founder/genetic isolate) individuals	NA	3p21.1	NT5DC2, STAB1	NT5DC2			ENSG00000168268			rs4282054-?	rs4282054	0	4282054	intron_variant	0	NR	5e-06	5.30103		0.0255	[0.015-0.036] unit decrease	Affymetrix, Illumina [2478500] (imputed)	N
11	rs12486554	3	52566820	rs12489732	2018-09-17	29844566	Davies G	2018-05-29	Nat Commun	www.ncbi.nlm.nih.gov/pubmed/29844566	Study of 300,486 individuals identifies 148 independent genetic loci influencing general cognitive function.	General cognitive ability	up to 300,486 European ancestry individuals	NA	3p21.1	NT5DC2	NT5DC2			ENSG00000168268			rs12489732-A	rs12489732	0	12489732	intron_variant	0	NR	2e-11	10.699		6.688	z-score increase	Affymetrix, Illumina [at least 2500000] (imputed)	N
11	rs66824127	3	52567014	rs12489828	2016-02-04	25673412	Shungin D	2015-02-12	Nature	www.ncbi.nlm.nih.gov/pubmed/25673412	New genetic loci link adipose and insulin biology to body fat distribution.	Waist-to-hip ratio adjusted for body mass index	up to 56,910 European ancestry men, up to 86,570 European ancestry women	up to 36,570 European ancestry men, 30,172 European ancestry women, 915 Filipino ancestry men, 735 Filipino ancestry women, 2,351 African American/Afro-Caribbean ancestry men, 6,258 African American/Afro-Caribbean ancestry women, 2,285 South Asian ancestry men, 506 South Asian ancestry women, 195 Seychellois ancestry men, 266 Seychellois ancestry women	3p21.1	NT5DC2	NT5DC2			ENSG00000168268			rs12489828-T	rs12489828	0	12489828	intron_variant	0	0.5409	3e-10	9.52288		0.0215	[0.015-0.028] unit decrease	Affymetrix, Illumina, Perlegen [up to 2542447] (imputed)	N
11	rs66824127	3	52567014	rs12489828	2016-02-04	25673412	Shungin D	2015-02-12	Nature	www.ncbi.nlm.nih.gov/pubmed/25673412	New genetic loci link adipose and insulin biology to body fat distribution.	Waist-to-hip ratio adjusted for body mass index	up to 56,910 European ancestry men, up to 86,570 European ancestry women	up to 36,570 European ancestry men, 30,172 European ancestry women, 915 Filipino ancestry men, 735 Filipino ancestry women, 2,351 African American/Afro-Caribbean ancestry men, 6,258 African American/Afro-Caribbean ancestry women, 2,285 South Asian ancestry men, 506 South Asian ancestry women, 195 Seychellois ancestry men, 266 Seychellois ancestry women	3p21.1	NT5DC2	NT5DC2			ENSG00000168268			rs12489828-T	rs12489828	0	12489828	intron_variant	0	0.5425	1e-09	9	(women)	0.0277	[0.019-0.037] unit decrease	Affymetrix, Illumina, Perlegen [up to 2542447] (imputed)	N
11	rs66824127	3	52567014	rs12489828	2016-02-04	25673412	Shungin D	2015-02-12	Nature	www.ncbi.nlm.nih.gov/pubmed/25673412	New genetic loci link adipose and insulin biology to body fat distribution.	Waist-to-hip ratio adjusted for body mass index	up to 56,910 European ancestry men, up to 86,570 European ancestry women	up to 36,570 European ancestry men, 30,172 European ancestry women, 915 Filipino ancestry men, 735 Filipino ancestry women, 2,351 African American/Afro-Caribbean ancestry men, 6,258 African American/Afro-Caribbean ancestry women, 2,285 South Asian ancestry men, 506 South Asian ancestry women, 195 Seychellois ancestry men, 266 Seychellois ancestry women	3p21.1	NT5DC2	NT5DC2			ENSG00000168268			rs12489828-T	rs12489828	0	12489828	intron_variant	0	0.5486	3e-10	9.52288	(EA, women)	0.0294	[0.02-0.038] unit decrease	Affymetrix, Illumina, Perlegen [up to 2542447] (imputed)	N
11	rs66824127	3	52567014	rs12489828	2016-02-04	25673412	Shungin D	2015-02-12	Nature	www.ncbi.nlm.nih.gov/pubmed/25673412	New genetic loci link adipose and insulin biology to body fat distribution.	Waist-to-hip ratio adjusted for body mass index	up to 56,910 European ancestry men, up to 86,570 European ancestry women	up to 36,570 European ancestry men, 30,172 European ancestry women, 915 Filipino ancestry men, 735 Filipino ancestry women, 2,351 African American/Afro-Caribbean ancestry men, 6,258 African American/Afro-Caribbean ancestry women, 2,285 South Asian ancestry men, 506 South Asian ancestry women, 195 Seychellois ancestry men, 266 Seychellois ancestry women	3p21.1	NT5DC2	NT5DC2			ENSG00000168268			rs12489828-T	rs12489828	0	12489828	intron_variant	0	0.5488	7e-11	10.1549	(EA)	0.0227	[0.016-0.03] unit decrease	Affymetrix, Illumina, Perlegen [up to 2542447] (imputed)	N
11	rs66824127	3	52567014	rs12489828	2017-05-23	25673412	Shungin D	2015-02-12	Nature	www.ncbi.nlm.nih.gov/pubmed/25673412	New genetic loci link adipose and insulin biology to body fat distribution.	Waist circumference adjusted for body mass index	up to 56,910 European ancestry men, up to 86,570 European ancestry women	up to 36,570 European ancestry men, 30,172 European ancestry women, 915 Filipino ancestry men, 735 Filipino ancestry women, 2,351 African American/Afro-Caribbean ancestry men, 6,258 African American/Afro-Caribbean ancestry women, 2,285 South Asian ancestry men, 506 South Asian ancestry women, 195 Seychellois ancestry men, 266 Seychellois ancestry women	3p21.1	NT5DC2	NT5DC2			ENSG00000168268			rs12489828-T	rs12489828	0	12489828	intron_variant	0	0.5485	1e-08	8	(EA)	0.0197	[0.013-0.026] unit decrease	Affymetrix, Illumina, Perlegen [up to 2542447] (imputed)	N
11	rs66824127	3	52567014	rs12489828	2017-05-23	25673412	Shungin D	2015-02-12	Nature	www.ncbi.nlm.nih.gov/pubmed/25673412	New genetic loci link adipose and insulin biology to body fat distribution.	Waist circumference adjusted for body mass index	up to 56,910 European ancestry men, up to 86,570 European ancestry women	up to 36,570 European ancestry men, 30,172 European ancestry women, 915 Filipino ancestry men, 735 Filipino ancestry women, 2,351 African American/Afro-Caribbean ancestry men, 6,258 African American/Afro-Caribbean ancestry women, 2,285 South Asian ancestry men, 506 South Asian ancestry women, 195 Seychellois ancestry men, 266 Seychellois ancestry women	3p21.1	NT5DC2	NT5DC2			ENSG00000168268			rs12489828-T	rs12489828	0	12489828	intron_variant	0	0.5485	6e-10	9.22185	(EA,women)	0.0273	[0.019-0.036] unit decrease	Affymetrix, Illumina, Perlegen [up to 2542447] (imputed)	N
11	rs66824127	3	52567014	rs12489828	2017-08-10	28443625	Justice AE	2017-04-26	Nat Commun	www.ncbi.nlm.nih.gov/pubmed/28443625	Genome-wide meta-analysis of 241,258 adults accounting for smoking behaviour identifies novel loci for obesity traits.	Waist circumference adjusted for BMI (adjusted for smoking behaviour)	97,400 European ancestry women, 63,892 European ancestry men, 5,829 European ancestry individuals, 10,500 African American/Afro-Caribbean ancestry women, 2,706 African American/Afro-Caribbean ancestry men, 1,030 Indian Asian ancestry women, 7,648 Indian Asian ancestry men, 1,793 Filipino ancestry women, 2,944 Hispanic/Latino ancestry women, 1,764 Hispanic/Latino ancestry men	21,496 European ancestry women, 24,385 European ancestry men, 118,364 European ancestry individuals, 2,326 African American/Afro-Caribbean ancestry women, 855 African American/Afro-Caribbean ancestry men	3p21.1	NT5DC2	NT5DC2			ENSG00000168268			rs12489828-T	rs12489828	0	12489828	intron_variant	0	0.5401	4e-07	6.39794	(women)	0.0229	[0.014-0.032] unit decrease	Affymetrix, Illumina, Perlegen [up to 2800000] (imputed)	N
11	rs66824127	3	52567014	rs12489828	2017-08-10	28443625	Justice AE	2017-04-26	Nat Commun	www.ncbi.nlm.nih.gov/pubmed/28443625	Genome-wide meta-analysis of 241,258 adults accounting for smoking behaviour identifies novel loci for obesity traits.	Waist circumference adjusted for BMI (adjusted for smoking behaviour)	97,400 European ancestry women, 63,892 European ancestry men, 5,829 European ancestry individuals, 10,500 African American/Afro-Caribbean ancestry women, 2,706 African American/Afro-Caribbean ancestry men, 1,030 Indian Asian ancestry women, 7,648 Indian Asian ancestry men, 1,793 Filipino ancestry women, 2,944 Hispanic/Latino ancestry women, 1,764 Hispanic/Latino ancestry men	21,496 European ancestry women, 24,385 European ancestry men, 118,364 European ancestry individuals, 2,326 African American/Afro-Caribbean ancestry women, 855 African American/Afro-Caribbean ancestry men	3p21.1	NT5DC2	NT5DC2			ENSG00000168268			rs12489828-T	rs12489828	0	12489828	intron_variant	0	0.5401	7e-07	6.1549		0.0179	[0.011-0.025] unit decrease	Affymetrix, Illumina, Perlegen [up to 2800000] (imputed)	N
11	rs66824127	3	52567014	rs12489828	2017-08-10	28443625	Justice AE	2017-04-26	Nat Commun	www.ncbi.nlm.nih.gov/pubmed/28443625	Genome-wide meta-analysis of 241,258 adults accounting for smoking behaviour identifies novel loci for obesity traits.	Waist circumference adjusted for BMI (joint analysis main effects and smoking interaction)	97,400 European ancestry women, 63,892 European ancestry men, 5,829 European ancestry individuals, 10,500 African American/Afro-Caribbean ancestry women, 2,706 African American/Afro-Caribbean ancestry men, 1,030 Indian Asian ancestry women, 7,648 Indian Asian ancestry men, 1,793 Filipino ancestry women, 2,944 Hispanic/Latino ancestry women, 1,764 Hispanic/Latino ancestry men	21,496 European ancestry women, 24,385 European ancestry men, 118,364 European ancestry individuals, 2,326 African American/Afro-Caribbean ancestry women, 855 African American/Afro-Caribbean ancestry men	3p21.1	NT5DC2	NT5DC2			ENSG00000168268			rs12489828-T	rs12489828	0	12489828	intron_variant	0	0.5401	1e-06	6	(women)			Affymetrix, Illumina, Perlegen [up to 2800000] (imputed)	N
11	rs66824127	3	52567014	rs12489828	2017-08-10	28443625	Justice AE	2017-04-26	Nat Commun	www.ncbi.nlm.nih.gov/pubmed/28443625	Genome-wide meta-analysis of 241,258 adults accounting for smoking behaviour identifies novel loci for obesity traits.	Waist circumference adjusted for BMI (joint analysis main effects and smoking interaction)	97,400 European ancestry women, 63,892 European ancestry men, 5,829 European ancestry individuals, 10,500 African American/Afro-Caribbean ancestry women, 2,706 African American/Afro-Caribbean ancestry men, 1,030 Indian Asian ancestry women, 7,648 Indian Asian ancestry men, 1,793 Filipino ancestry women, 2,944 Hispanic/Latino ancestry women, 1,764 Hispanic/Latino ancestry men	21,496 European ancestry women, 24,385 European ancestry men, 118,364 European ancestry individuals, 2,326 African American/Afro-Caribbean ancestry women, 855 African American/Afro-Caribbean ancestry men	3p21.1	NT5DC2	NT5DC2			ENSG00000168268			rs12489828-T	rs12489828	0	12489828	intron_variant	0	0.5401	3e-07	6.52288				Affymetrix, Illumina, Perlegen [up to 2800000] (imputed)	N
11	rs66824127	3	52567014	rs12489828	2017-08-10	28443625	Justice AE	2017-04-26	Nat Commun	www.ncbi.nlm.nih.gov/pubmed/28443625	Genome-wide meta-analysis of 241,258 adults accounting for smoking behaviour identifies novel loci for obesity traits.	Waist-to-hip ratio adjusted for BMI (adjusted for smoking behaviour)	95,362 European ancestry women, 62,085 European ancestry men, 5,829 European ancestry individuals, 10,500 African American/Afro-Caribbean ancestry women, 2,706 African American/Afro-Caribbean ancestry men, 1,030 Indian Asian ancestry women, 7,648 Indian Asian ancestry men, 1,793 Filipino ancestry women, 2,944 Hispanic/Latino ancestry women, 1,764 Hispanic/Latino ancestry men	21,496 European ancestry women, 24,385 European ancestry men, 118,364 European ancestry individuals, 2,326 African American/Afro-Caribbean ancestry women, 855 African American/Afro-Caribbean ancestry men	3p21.1	NT5DC2	NT5DC2			ENSG00000168268			rs12489828-T	rs12489828	0	12489828	intron_variant	0	0.54	2e-06	5.69897		0.0173	[0.01-0.024] unit decrease	Affymetrix, Illumina, Perlegen [up to 2800000] (imputed)	N
11	rs66824127	3	52567014	rs12489828	2017-08-30	27863252	Astle WJ	2016-11-17	Cell	www.ncbi.nlm.nih.gov/pubmed/27863252	The Allelic Landscape of Human Blood Cell Trait Variation and Links to Common Complex Disease.	Reticulocyte count	170,641 European ancestry individuals	NA	3p21.1	NT5DC2	NT5DC2			ENSG00000168268			rs12489828-T	rs12489828	0	12489828	intron_variant	0	0.5323	2e-15	14.699		0.028486	[0.021-0.036] unit decrease	Affymetrix [~ 2500000] (imputed)	N
11	rs66824127	3	52567014	rs12489828	2018-02-23	29326435	Hill WD	2018-01-11	Mol Psychiatry	www.ncbi.nlm.nih.gov/pubmed/29326435	A combined analysis of genetically correlated traits identifies 187 loci and a role for neurogenesis and myelination in intelligence.	Intelligence (MTAG)	120,934 British ancestry individuals, 127,548 individuals	NA	3p21.1	NT5DC2	NT5DC2			ENSG00000168268			rs12489828-T	rs12489828	0	12489828	intron_variant	0	NR	8e-11	10.0969		0.0196874	[0.014-0.026] unit increase	Affymetrix [NR]	N
11	rs66824127	3	52567014	rs12489828	2018-07-24	26426971	Winkler TW	2015-10-01	PLoS Genet	www.ncbi.nlm.nih.gov/pubmed/26426971	The Influence of Age and Sex on Genetic Associations with Adult Body Size and Shape: A Large-Scale Genome-Wide Interaction Study.	Waist-to-hip ratio adjusted for BMI	up to 113,720 European ancestry men, up to 138,655 European ancestry women	NA	3p21.1	NR	NT5DC2			ENSG00000168268			rs12489828-T	rs12489828	0	12489828	intron_variant	0	0.54942	2e-11	10.699		0.0220195	units decrease	Affymetrix, Illumina, Perlegen [up to 2800000] (imputed)	N
11	rs66824127	3	52567014	rs12489828	2018-07-24	26426971	Winkler TW	2015-10-01	PLoS Genet	www.ncbi.nlm.nih.gov/pubmed/26426971	The Influence of Age and Sex on Genetic Associations with Adult Body Size and Shape: A Large-Scale Genome-Wide Interaction Study.	Waist-to-hip ratio adjusted for BMI x sex x age interaction (4df test)	up to 43,776 European ancestry men aged <50, up to 50,526 European ancestry women aged <50, up to 69,944 European ancestry men aged >50, up to 88,129 European ancestry women aged >50	NA	3p21.1	NR	NT5DC2			ENSG00000168268			rs12489828-T	rs12489828	0	12489828	intron_variant	0	0.54942	4e-10	9.39794				Affymetrix, Illumina, Perlegen [up to 2800000] (imputed)	N
11	rs66824127	3	52567617	rs66782572	2017-08-30	27863252	Astle WJ	2016-11-17	Cell	www.ncbi.nlm.nih.gov/pubmed/27863252	The Allelic Landscape of Human Blood Cell Trait Variation and Links to Common Complex Disease.	Hemoglobin concentration	172,925 European ancestry individuals	NA	3p21.1	NT5DC2	NT5DC2			ENSG00000168268			rs66782572-G	rs66782572	0	66782572	missense_variant	0	0.5386	6e-09	8.22185		0.0206317	[0.014-0.028] unit decrease	Affymetrix [~ 2500000] (imputed)	N
11	rs66824127	3	52568805	rs7639267	2019-02-08	30595370	Kichaev G	2018-12-27	Am J Hum Genet	www.ncbi.nlm.nih.gov/pubmed/30595370	Leveraging Polygenic Functional Enrichment to Improve GWAS Power.	Menarche (age at onset)	approximately 242,000 European ancestry individuals	NA	3p21.1		NT5DC2, SMIM4			ENSG00000168268, ENSG00000168273			rs7639267-?	rs7639267	0	7639267	5_prime_UTR_variant	0	NR	6e-15	14.2218				NR [~ 8900000] (imputed)	N
11	rs12486554	3	52584715	rs2878628	2018-02-23	29326435	Hill WD	2018-01-11	Mol Psychiatry	www.ncbi.nlm.nih.gov/pubmed/29326435	A combined analysis of genetically correlated traits identifies 187 loci and a role for neurogenesis and myelination in intelligence.	Intelligence (MTAG)	120,934 British ancestry individuals, 127,548 individuals	NA	3p21.1	SMIM4, PBRM1	PBRM1, SMIM4			ENSG00000163939, ENSG00000168273			rs2878628-A	rs2878628	0	2878628	intron_variant	0	NR	1e-08	8		0.0168298	[0.011-0.023] unit decrease	Affymetrix [NR]	N
11	rs12486554	3	52584787	rs2251219	2010-02-08	20081856	McMahon FJ	2010-01-17	Nat Genet	www.ncbi.nlm.nih.gov/pubmed/20081856	Meta-analysis of genome-wide association data identifies a risk locus for major mood disorders on 3p21.1.	Major mood disorders	6,686 European ancestry cases, 9,068 European ancestry controls	1,930 European ancestry cases, 2,747 European ancestry controls	3p21.1	PBRM1	SMIM4, PBRM1			ENSG00000168273, ENSG00000163939			rs2251219-?	rs2251219	0	2251219	synonymous_variant	0	0.59	2e-09	8.69897		1.14	[1.09-1.18]	Affymetrix, Illumina, Perlegen [~ 2100000] (imputed)	N
11	rs66824127	3	52622086	rs2590838	2012-05-10	22479202	Dastani Z	2012-03-29	PLoS Genet	www.ncbi.nlm.nih.gov/pubmed/22479202	Novel loci for adiponectin levels and their influence on type 2 diabetes and metabolic traits: a multi-ethnic meta-analysis of 45,891 individuals.	Adiponectin levels	29,347 European ancestry individuals, 4,232 African American individuals, 1,776 Filipino ancestry individuals	NA	3p21.1	GNL3	PBRM1			ENSG00000163939			rs2590838-G	rs2590838	0	2590838	intron_variant	0	0.51	2e-13	12.699		0.03	[0.022-0.038] unit decrease	Affymetrix, Illumina [NR] (imputed)	N
11	rs66824127	3	52622086	rs2590838	2017-08-18	28448500	Graff M	2017-04-27	PLoS Genet	www.ncbi.nlm.nih.gov/pubmed/28448500	Genome-wide physical activity interactions in adiposity - A meta-analysis of 200,452 adults.	Waist-to-hip ratio adjusted for BMI (joint analysis for main effect and physical activity interaction)	2,518 African American women, 83,707 European ancestry women, 1,773 Filipino ancestry women, 1,030 Indian ancestry women, 1,457 African American men, 52,993 European ancestry men, 7,648 Indian ancestry men, 5,527 European ancestry individuals	6,244 African American women, 17,531 European ancestry women, 329 African American men, 19,956 European ancestry men	3p21.1	PBRM1	PBRM1			ENSG00000163939			rs2590838-?	rs2590838	0	2590838	intron_variant	0	0.4885	1e-06	6	(EA, women)			Affymetrix, Illumina, Perlegen [~ 2500000] (imputed)	N
11	rs66824127	3	52622086	rs2590838	2017-08-18	28448500	Graff M	2017-04-27	PLoS Genet	www.ncbi.nlm.nih.gov/pubmed/28448500	Genome-wide physical activity interactions in adiposity - A meta-analysis of 200,452 adults.	Waist-to-hip ratio adjusted for BMI (joint analysis for main effect and physical activity interaction)	2,518 African American women, 83,707 European ancestry women, 1,773 Filipino ancestry women, 1,030 Indian ancestry women, 1,457 African American men, 52,993 European ancestry men, 7,648 Indian ancestry men, 5,527 European ancestry individuals	6,244 African American women, 17,531 European ancestry women, 329 African American men, 19,956 European ancestry men	3p21.1	PBRM1	PBRM1			ENSG00000163939			rs2590838-?	rs2590838	0	2590838	intron_variant	0	0.4885	2e-08	7.69897	(EA)			Affymetrix, Illumina, Perlegen [~ 2500000] (imputed)	N
11	rs66824127	3	52622086	rs2590838	2017-08-22	28448500	Graff M	2017-04-27	PLoS Genet	www.ncbi.nlm.nih.gov/pubmed/28448500	Genome-wide physical activity interactions in adiposity - A meta-analysis of 200,452 adults.	Waist-to-hip ratio adjusted for BMI in active individuals	1,957 African American women, 1,421 Filipino ancestry women, 305 Indian ancestry women, 65,539 European ancestry women, 1,206 African American men, 2,029 Indian ancestry men, 41,673 European ancestry men, 4,819 European ancestry individuals	4,807 African American women, 12,347 European ancestry women, 265 African American men, 14,540 European ancestry men	3p21.1	PBRM1	PBRM1			ENSG00000163939			rs2590838-G	rs2590838	0	2590838	intron_variant	0	0.4885	5e-08	7.30103	(EA)	0.0242	[0.015-0.033] unit increase	Affymetrix, Illumina, Perlegen [~ 2500000] (imputed)	N
11	rs66824127	3	52622086	rs2590838	2017-08-22	28448500	Graff M	2017-04-27	PLoS Genet	www.ncbi.nlm.nih.gov/pubmed/28448500	Genome-wide physical activity interactions in adiposity - A meta-analysis of 200,452 adults.	Waist-to-hip ratio adjusted for BMI in active individuals	1,957 African American women, 1,421 Filipino ancestry women, 305 Indian ancestry women, 65,539 European ancestry women, 1,206 African American men, 2,029 Indian ancestry men, 41,673 European ancestry men, 4,819 European ancestry individuals	4,807 African American women, 12,347 European ancestry women, 265 African American men, 14,540 European ancestry men	3p21.1	PBRM1	PBRM1			ENSG00000163939			rs2590838-G	rs2590838	0	2590838	intron_variant	0	0.4896	5e-06	5.30103	(EA, women)	0.0264	[0.015-0.038] unit increase	Affymetrix, Illumina, Perlegen [~ 2500000] (imputed)	N
11	rs66824127	3	52622086	rs2590838	2017-08-22	28448500	Graff M	2017-04-27	PLoS Genet	www.ncbi.nlm.nih.gov/pubmed/28448500	Genome-wide physical activity interactions in adiposity - A meta-analysis of 200,452 adults.	Waist-to-hip ratio adjusted for body mass index	2,518 African American women, 83,707 European ancestry women, 1,773 Filipino ancestry women, 1,030 Indian ancestry women, 1,457 African American men, 52,993 European ancestry men, 7,648 Indian ancestry men, 5,527 European ancestry individuals	6,244 African American women, 17,531 European ancestry women, 329 African American men, 19,956 European ancestry men	3p21.1	PBRM1	PBRM1			ENSG00000163939			rs2590838-G	rs2590838	0	2590838	intron_variant	0	0.4885	2e-09	8.69897	(EA)	0.0235	[0.016-0.031] unit increase	Affymetrix, Illumina, Perlegen [~ 2500000] (imputed)	N
11	rs66824127	3	52622086	rs2590838	2017-08-22	28448500	Graff M	2017-04-27	PLoS Genet	www.ncbi.nlm.nih.gov/pubmed/28448500	Genome-wide physical activity interactions in adiposity - A meta-analysis of 200,452 adults.	Waist-to-hip ratio adjusted for body mass index	2,518 African American women, 83,707 European ancestry women, 1,773 Filipino ancestry women, 1,030 Indian ancestry women, 1,457 African American men, 52,993 European ancestry men, 7,648 Indian ancestry men, 5,527 European ancestry individuals	6,244 African American women, 17,531 European ancestry women, 329 African American men, 19,956 European ancestry men	3p21.1	PBRM1	PBRM1			ENSG00000163939			rs2590838-G	rs2590838	0	2590838	intron_variant	0	0.4885	6e-08	7.22185	(EA, women)	0.0276	[0.018-0.038] unit increase	Affymetrix, Illumina, Perlegen [~ 2500000] (imputed)	N
11	rs66824127	3	52622086	rs2590838	2018-09-28	30108127	Hoffmann TJ	2018-08-14	Genetics	www.ncbi.nlm.nih.gov/pubmed/30108127	A Large Multi-ethnic Genome-Wide Association Study of Adult Body Mass Index Identifies Novel Loci.	Body mass index	315,347 European ancestry individuals, 8,322 Hispanic/Latino individuals, 7,290 East Asian ancestry individuals, 3,069 African American individuals, 459 South Asian ancestry individuals	431,743 European ancestry individuals, 9,275 South Asian ancestry individuals, 8,261 African British individuals, 1,822 East Asian ancestry individuals, 7,620 individuals	3p21.1	NR	PBRM1			ENSG00000163939			rs2590838-G	rs2590838	0	2590838	intron_variant	0	NR	1e-06	6		0.012	[NR] unit decrease	Affymetrix [at least 28613428] (imputed)	N
11	rs66824127	3	52628056	rs2577831	2017-11-10	28991256	Li Z	2017-10-09	Nat Genet	www.ncbi.nlm.nih.gov/pubmed/28991256	Genome-wide association analysis identifies 30 new susceptibility loci for schizophrenia.	Schizophrenia	7,699 Chinese ancestry cases, 35,476 European ancestry cases, 18,327 Chinese ancestry controls, 46,839 European ancestry controls	4,384 Chinese ancestry cases, 5,770 Chinese ancestry controls	3p21.1	GLT8D1, GLYCTK, GNL3, NEK4, PBRM1, SFMBT1, SPCS1	PBRM1			ENSG00000163939			rs2577831-C	rs2577831	0	2577831	intron_variant	0	NR	5e-13	12.301		1.06838	[1.05-1.09]	Affymetrix, Illumina [up to 5107227] (imputed)	N
11	rs66824127	3	52628056	rs2577831	2019-02-08	30595370	Kichaev G	2018-12-27	Am J Hum Genet	www.ncbi.nlm.nih.gov/pubmed/30595370	Leveraging Polygenic Functional Enrichment to Improve GWAS Power.	Red blood cell count	approximately 445,000 European ancestry individuals	NA	3p21.1		PBRM1			ENSG00000163939			rs2577831-?	rs2577831	0	2577831	intron_variant	0	NR	2e-25	24.699				NR [~ 8900000] (imputed)	N
11	rs66824127	3	52628056	rs2577831	2019-02-21	30285260	Ikeda M	2018-10-03	Schizophr Bull	www.ncbi.nlm.nih.gov/pubmed/30285260	Genome-Wide Association Study Detected Novel Susceptibility Genes for Schizophrenia and Shared Trans-Populations/Diseases Genetic Effect.	Schizophrenia	14,023 East Asian ancestry cases, 33,640 European ancestry cases, 31,505 East Asian ancestry controls, 43,456 European ancestry controls	NA	3p21.1	PBRM1	PBRM1			ENSG00000163939			rs2577831-A	rs2577831	0	2577831	intron_variant	0	NR	9e-10	9.04576	(EA)	1.0689	[1.05-1.09]	Illumina [6627481] (imputed)	N
11	rs66824127	3	52628056	rs2577831	2019-02-21	30285260	Ikeda M	2018-10-03	Schizophr Bull	www.ncbi.nlm.nih.gov/pubmed/30285260	Genome-Wide Association Study Detected Novel Susceptibility Genes for Schizophrenia and Shared Trans-Populations/Diseases Genetic Effect.	Schizophrenia	14,023 East Asian ancestry cases, 33,640 European ancestry cases, 31,505 East Asian ancestry controls, 43,456 European ancestry controls	NA	3p21.1	PBRM1	PBRM1			ENSG00000163939			rs2577831-C	rs2577831	0	2577831	intron_variant	0	NR	2e-13	12.699		1.06952	[1.05-1.09]	Illumina [6627481] (imputed)	N
11	rs66824127	3	52637486	rs2276824	2016-02-04	25673412	Shungin D	2015-02-12	Nature	www.ncbi.nlm.nih.gov/pubmed/25673412	New genetic loci link adipose and insulin biology to body fat distribution.	Waist-to-hip ratio adjusted for body mass index	up to 56,910 European ancestry men, up to 86,570 European ancestry women	up to 36,570 European ancestry men, 30,172 European ancestry women, 915 Filipino ancestry men, 735 Filipino ancestry women, 2,351 African American/Afro-Caribbean ancestry men, 6,258 African American/Afro-Caribbean ancestry women, 2,285 South Asian ancestry men, 506 South Asian ancestry women, 195 Seychellois ancestry men, 266 Seychellois ancestry women	3p21.1	PBRM1	PBRM1			ENSG00000163939			rs2276824-C	rs2276824	0	2276824	intron_variant	0	0.4283	1e-08	8	(women)	0.0265	[0.017-0.036] unit increase	Affymetrix, Illumina, Perlegen [up to 2542447] (imputed)	N
11	rs66824127	3	52637486	rs2276824	2016-02-04	25673412	Shungin D	2015-02-12	Nature	www.ncbi.nlm.nih.gov/pubmed/25673412	New genetic loci link adipose and insulin biology to body fat distribution.	Waist-to-hip ratio adjusted for body mass index	up to 56,910 European ancestry men, up to 86,570 European ancestry women	up to 36,570 European ancestry men, 30,172 European ancestry women, 915 Filipino ancestry men, 735 Filipino ancestry women, 2,351 African American/Afro-Caribbean ancestry men, 6,258 African American/Afro-Caribbean ancestry women, 2,285 South Asian ancestry men, 506 South Asian ancestry women, 195 Seychellois ancestry men, 266 Seychellois ancestry women	3p21.1	PBRM1	PBRM1			ENSG00000163939			rs2276824-C	rs2276824	0	2276824	intron_variant	0	0.4322	4e-09	8.39794	(EA, women)	0.028	[0.019-0.037] unit increase	Affymetrix, Illumina, Perlegen [up to 2542447] (imputed)	N
11	rs66824127	3	52637486	rs2276824	2016-02-04	25673412	Shungin D	2015-02-12	Nature	www.ncbi.nlm.nih.gov/pubmed/25673412	New genetic loci link adipose and insulin biology to body fat distribution.	Waist-to-hip ratio adjusted for body mass index	up to 56,910 European ancestry men, up to 86,570 European ancestry women	up to 36,570 European ancestry men, 30,172 European ancestry women, 915 Filipino ancestry men, 735 Filipino ancestry women, 2,351 African American/Afro-Caribbean ancestry men, 6,258 African American/Afro-Caribbean ancestry women, 2,285 South Asian ancestry men, 506 South Asian ancestry women, 195 Seychellois ancestry men, 266 Seychellois ancestry women	3p21.1	PBRM1	PBRM1			ENSG00000163939			rs2276824-C	rs2276824	0	2276824	intron_variant	0	0.4332	7e-11	10.1549		0.0224	[0.016-0.029] unit increase	Affymetrix, Illumina, Perlegen [up to 2542447] (imputed)	N
11	rs66824127	3	52637486	rs2276824	2016-02-04	25673412	Shungin D	2015-02-12	Nature	www.ncbi.nlm.nih.gov/pubmed/25673412	New genetic loci link adipose and insulin biology to body fat distribution.	Waist-to-hip ratio adjusted for body mass index	up to 56,910 European ancestry men, up to 86,570 European ancestry women	up to 36,570 European ancestry men, 30,172 European ancestry women, 915 Filipino ancestry men, 735 Filipino ancestry women, 2,351 African American/Afro-Caribbean ancestry men, 6,258 African American/Afro-Caribbean ancestry women, 2,285 South Asian ancestry men, 506 South Asian ancestry women, 195 Seychellois ancestry men, 266 Seychellois ancestry women	3p21.1	PBRM1	PBRM1			ENSG00000163939			rs2276824-C	rs2276824	0	2276824	intron_variant	0	0.4342	3e-11	10.5229	(EA)	0.0236	[0.017-0.031] unit increase	Affymetrix, Illumina, Perlegen [up to 2542447] (imputed)	N
11	rs66824127	3	52637486	rs2276824	2017-08-10	28443625	Justice AE	2017-04-26	Nat Commun	www.ncbi.nlm.nih.gov/pubmed/28443625	Genome-wide meta-analysis of 241,258 adults accounting for smoking behaviour identifies novel loci for obesity traits.	Waist-to-hip ratio adjusted for BMI (adjusted for smoking behaviour)	95,362 European ancestry women, 62,085 European ancestry men, 5,829 European ancestry individuals, 10,500 African American/Afro-Caribbean ancestry women, 2,706 African American/Afro-Caribbean ancestry men, 1,030 Indian Asian ancestry women, 7,648 Indian Asian ancestry men, 1,793 Filipino ancestry women, 2,944 Hispanic/Latino ancestry women, 1,764 Hispanic/Latino ancestry men	21,496 European ancestry women, 24,385 European ancestry men, 118,364 European ancestry individuals, 2,326 African American/Afro-Caribbean ancestry women, 855 African American/Afro-Caribbean ancestry men	3p21.1	PBRM1	PBRM1			ENSG00000163939			rs2276824-C	rs2276824	0	2276824	intron_variant	0	0.4352	2e-07	6.69897		0.0193	[0.012-0.027] unit increase	Affymetrix, Illumina, Perlegen [up to 2800000] (imputed)	N
11	rs66824127	3	52637486	rs2276824	2017-08-10	28443625	Justice AE	2017-04-26	Nat Commun	www.ncbi.nlm.nih.gov/pubmed/28443625	Genome-wide meta-analysis of 241,258 adults accounting for smoking behaviour identifies novel loci for obesity traits.	Waist-to-hip ratio adjusted for BMI (adjusted for smoking behaviour)	95,362 European ancestry women, 62,085 European ancestry men, 5,829 European ancestry individuals, 10,500 African American/Afro-Caribbean ancestry women, 2,706 African American/Afro-Caribbean ancestry men, 1,030 Indian Asian ancestry women, 7,648 Indian Asian ancestry men, 1,793 Filipino ancestry women, 2,944 Hispanic/Latino ancestry women, 1,764 Hispanic/Latino ancestry men	21,496 European ancestry women, 24,385 European ancestry men, 118,364 European ancestry individuals, 2,326 African American/Afro-Caribbean ancestry women, 855 African American/Afro-Caribbean ancestry men	3p21.1	PBRM1	PBRM1			ENSG00000163939			rs2276824-C	rs2276824	0	2276824	intron_variant	0	0.4352	9e-06	5.04576	(women)	0.0215	[0.012-0.031] unit increase	Affymetrix, Illumina, Perlegen [up to 2800000] (imputed)	N
11	rs66824127	3	52649748	rs13083798	2016-02-04	25673412	Shungin D	2015-02-12	Nature	www.ncbi.nlm.nih.gov/pubmed/25673412	New genetic loci link adipose and insulin biology to body fat distribution.	Waist-to-hip ratio adjusted for body mass index	up to 56,910 European ancestry men, up to 86,570 European ancestry women	up to 36,570 European ancestry men, 30,172 European ancestry women, 915 Filipino ancestry men, 735 Filipino ancestry women, 2,351 African American/Afro-Caribbean ancestry men, 6,258 African American/Afro-Caribbean ancestry women, 2,285 South Asian ancestry men, 506 South Asian ancestry women, 195 Seychellois ancestry men, 266 Seychellois ancestry women	3p21.1	PRBM1	PBRM1			ENSG00000163939			rs13083798-A	rs13083798	0	13083798	intron_variant	0	0.4894	5e-10	9.30103	(EA, women)	0.0283	[0.019-0.037] unit increase	Affymetrix, Illumina, Perlegen [up to 2542447] (imputed)	N
11	rs66824127	3	52649748	rs13083798	2016-02-04	25673412	Shungin D	2015-02-12	Nature	www.ncbi.nlm.nih.gov/pubmed/25673412	New genetic loci link adipose and insulin biology to body fat distribution.	Waist-to-hip ratio adjusted for body mass index	up to 56,910 European ancestry men, up to 86,570 European ancestry women	up to 36,570 European ancestry men, 30,172 European ancestry women, 915 Filipino ancestry men, 735 Filipino ancestry women, 2,351 African American/Afro-Caribbean ancestry men, 6,258 African American/Afro-Caribbean ancestry women, 2,285 South Asian ancestry men, 506 South Asian ancestry women, 195 Seychellois ancestry men, 266 Seychellois ancestry women	3p21.1	PRBM1	PBRM1			ENSG00000163939			rs13083798-A	rs13083798	0	13083798	intron_variant	0	0.4899	2e-09	8.69897	(women)	0.0268	[0.018-0.036] unit increase	Affymetrix, Illumina, Perlegen [up to 2542447] (imputed)	N
11	rs66824127	3	52649748	rs13083798	2016-02-04	25673412	Shungin D	2015-02-12	Nature	www.ncbi.nlm.nih.gov/pubmed/25673412	New genetic loci link adipose and insulin biology to body fat distribution.	Waist-to-hip ratio adjusted for body mass index	up to 56,910 European ancestry men, up to 86,570 European ancestry women	up to 36,570 European ancestry men, 30,172 European ancestry women, 915 Filipino ancestry men, 735 Filipino ancestry women, 2,351 African American/Afro-Caribbean ancestry men, 6,258 African American/Afro-Caribbean ancestry women, 2,285 South Asian ancestry men, 506 South Asian ancestry women, 195 Seychellois ancestry men, 266 Seychellois ancestry women	3p21.1	PRBM1	PBRM1			ENSG00000163939			rs13083798-A	rs13083798	0	13083798	intron_variant	0	0.4903	4e-11	10.3979	(EA)	0.0227	[0.016-0.029] unit increase	Affymetrix, Illumina, Perlegen [up to 2542447] (imputed)	N
11	rs66824127	3	52649748	rs13083798	2016-02-04	25673412	Shungin D	2015-02-12	Nature	www.ncbi.nlm.nih.gov/pubmed/25673412	New genetic loci link adipose and insulin biology to body fat distribution.	Waist-to-hip ratio adjusted for body mass index	up to 56,910 European ancestry men, up to 86,570 European ancestry women	up to 36,570 European ancestry men, 30,172 European ancestry women, 915 Filipino ancestry men, 735 Filipino ancestry women, 2,351 African American/Afro-Caribbean ancestry men, 6,258 African American/Afro-Caribbean ancestry women, 2,285 South Asian ancestry men, 506 South Asian ancestry women, 195 Seychellois ancestry men, 266 Seychellois ancestry women	3p21.1	PRBM1	PBRM1			ENSG00000163939			rs13083798-A	rs13083798	0	13083798	intron_variant	0	0.4929	7e-11	10.1549		0.0218	[0.015-0.028] unit increase	Affymetrix, Illumina, Perlegen [up to 2542447] (imputed)	N
11	rs66824127	3	52649748	rs13083798	2017-08-10	28443625	Justice AE	2017-04-26	Nat Commun	www.ncbi.nlm.nih.gov/pubmed/28443625	Genome-wide meta-analysis of 241,258 adults accounting for smoking behaviour identifies novel loci for obesity traits.	Waist-to-hip ratio adjusted for BMI (adjusted for smoking behaviour)	95,362 European ancestry women, 62,085 European ancestry men, 5,829 European ancestry individuals, 10,500 African American/Afro-Caribbean ancestry women, 2,706 African American/Afro-Caribbean ancestry men, 1,030 Indian Asian ancestry women, 7,648 Indian Asian ancestry men, 1,793 Filipino ancestry women, 2,944 Hispanic/Latino ancestry women, 1,764 Hispanic/Latino ancestry men	21,496 European ancestry women, 24,385 European ancestry men, 118,364 European ancestry individuals, 2,326 African American/Afro-Caribbean ancestry women, 855 African American/Afro-Caribbean ancestry men	3p21.1	PRBM1	PBRM1			ENSG00000163939			rs13083798-A	rs13083798	0	13083798	intron_variant	0	0.4986	1e-08	8		0.0198	[0.013-0.027] unit increase	Affymetrix, Illumina, Perlegen [up to 2800000] (imputed)	N
11	rs66824127	3	52649748	rs13083798	2017-08-10	28443625	Justice AE	2017-04-26	Nat Commun	www.ncbi.nlm.nih.gov/pubmed/28443625	Genome-wide meta-analysis of 241,258 adults accounting for smoking behaviour identifies novel loci for obesity traits.	Waist-to-hip ratio adjusted for BMI (adjusted for smoking behaviour)	95,362 European ancestry women, 62,085 European ancestry men, 5,829 European ancestry individuals, 10,500 African American/Afro-Caribbean ancestry women, 2,706 African American/Afro-Caribbean ancestry men, 1,030 Indian Asian ancestry women, 7,648 Indian Asian ancestry men, 1,793 Filipino ancestry women, 2,944 Hispanic/Latino ancestry women, 1,764 Hispanic/Latino ancestry men	21,496 European ancestry women, 24,385 European ancestry men, 118,364 European ancestry individuals, 2,326 African American/Afro-Caribbean ancestry women, 855 African American/Afro-Caribbean ancestry men	3p21.1	PRBM1	PBRM1			ENSG00000163939			rs13083798-A	rs13083798	0	13083798	intron_variant	0	0.4986	7e-06	5.1549	(women)	0.0204	[0.012-0.029] unit increase	Affymetrix, Illumina, Perlegen [up to 2800000] (imputed)	N
11	rs66824127	3	52649748	rs13083798	2017-08-18	28448500	Graff M	2017-04-27	PLoS Genet	www.ncbi.nlm.nih.gov/pubmed/28448500	Genome-wide physical activity interactions in adiposity - A meta-analysis of 200,452 adults.	Waist circumference adjusted for BMI (joint analysis main effects and physical activity interaction)	2,518 African American women, 85,730 European ancestry women, 1,773 Filipino ancestry women, 1,030 Indian ancestry women, 1,457 African American men, 54,792 European ancestry men, 7,648 Indian ancestry men, 5,527 European ancestry individuals	6,244 African American women, 17,531 European ancestry women, 329 African American men, 19,956 European ancestry men	3p21.1	PBRM1	PBRM1			ENSG00000163939			rs13083798-?	rs13083798	0	13083798	intron_variant	0	0.4905	1e-10	10	(EA, women)			Affymetrix, Illumina, Perlegen [~ 2500000] (imputed)	N
11	rs66824127	3	52649748	rs13083798	2017-08-18	28448500	Graff M	2017-04-27	PLoS Genet	www.ncbi.nlm.nih.gov/pubmed/28448500	Genome-wide physical activity interactions in adiposity - A meta-analysis of 200,452 adults.	Waist circumference adjusted for BMI (joint analysis main effects and physical activity interaction)	2,518 African American women, 85,730 European ancestry women, 1,773 Filipino ancestry women, 1,030 Indian ancestry women, 1,457 African American men, 54,792 European ancestry men, 7,648 Indian ancestry men, 5,527 European ancestry individuals	6,244 African American women, 17,531 European ancestry women, 329 African American men, 19,956 European ancestry men	3p21.1	PBRM1	PBRM1			ENSG00000163939			rs13083798-?	rs13083798	0	13083798	intron_variant	0	0.4905	5e-10	9.30103	(EA)			Affymetrix, Illumina, Perlegen [~ 2500000] (imputed)	N
11	rs66824127	3	52649748	rs13083798	2017-08-18	28448500	Graff M	2017-04-27	PLoS Genet	www.ncbi.nlm.nih.gov/pubmed/28448500	Genome-wide physical activity interactions in adiposity - A meta-analysis of 200,452 adults.	Waist circumference adjusted for BMI (joint analysis main effects and physical activity interaction)	2,518 African American women, 85,730 European ancestry women, 1,773 Filipino ancestry women, 1,030 Indian ancestry women, 1,457 African American men, 54,792 European ancestry men, 7,648 Indian ancestry men, 5,527 European ancestry individuals	6,244 African American women, 17,531 European ancestry women, 329 African American men, 19,956 European ancestry men	3p21.1	PBRM1	PBRM1			ENSG00000163939			rs13083798-?	rs13083798	0	13083798	intron_variant	0	0.4938	4e-09	8.39794				Affymetrix, Illumina, Perlegen [~ 2500000] (imputed)	N
11	rs66824127	3	52649748	rs13083798	2017-08-18	28448500	Graff M	2017-04-27	PLoS Genet	www.ncbi.nlm.nih.gov/pubmed/28448500	Genome-wide physical activity interactions in adiposity - A meta-analysis of 200,452 adults.	Waist circumference adjusted for BMI in active individuals	1,957 African American women, 1,773 Filipino ancestry women, 305 Indian ancestry women, 67,139 European ancestry women, 1,206 African American men, 2,029 Indian ancestry men, 43,100 European ancestry men, at least 4,819 European ancestry individuals	4,807 African American women, 12,347 European ancestry women, 265 African American men, 14,540 European ancestry men	3p21.1	PBRM1	PBRM1			ENSG00000163939			rs13083798-A	rs13083798	0	13083798	intron_variant	0	0.4905	3e-09	8.52288	(EA)	0.0252	[0.017-0.033] cm increase	Affymetrix, Illumina, Perlegen [~ 2500000] (imputed)	N
11	rs66824127	3	52649748	rs13083798	2017-08-18	28448500	Graff M	2017-04-27	PLoS Genet	www.ncbi.nlm.nih.gov/pubmed/28448500	Genome-wide physical activity interactions in adiposity - A meta-analysis of 200,452 adults.	Waist circumference adjusted for BMI in active individuals	1,957 African American women, 1,773 Filipino ancestry women, 305 Indian ancestry women, 67,139 European ancestry women, 1,206 African American men, 2,029 Indian ancestry men, 43,100 European ancestry men, at least 4,819 European ancestry individuals	4,807 African American women, 12,347 European ancestry women, 265 African American men, 14,540 European ancestry men	3p21.1	PBRM1	PBRM1			ENSG00000163939			rs13083798-A	rs13083798	0	13083798	intron_variant	0	0.4909	5e-10	9.30103	(EA,women)	0.0335	[0.023-0.044] cm increase	Affymetrix, Illumina, Perlegen [~ 2500000] (imputed)	N
11	rs66824127	3	52649748	rs13083798	2017-08-18	28448500	Graff M	2017-04-27	PLoS Genet	www.ncbi.nlm.nih.gov/pubmed/28448500	Genome-wide physical activity interactions in adiposity - A meta-analysis of 200,452 adults.	Waist circumference adjusted for BMI in active individuals	1,957 African American women, 1,773 Filipino ancestry women, 305 Indian ancestry women, 67,139 European ancestry women, 1,206 African American men, 2,029 Indian ancestry men, 43,100 European ancestry men, at least 4,819 European ancestry individuals	4,807 African American women, 12,347 European ancestry women, 265 African American men, 14,540 European ancestry men	3p21.1	PBRM1	PBRM1			ENSG00000163939			rs13083798-A	rs13083798	0	13083798	intron_variant	0	0.4938	1e-08	8		0.0229	[0.015-0.031] cm increase	Affymetrix, Illumina, Perlegen [~ 2500000] (imputed)	N
11	rs66824127	3	52649748	rs13083798	2017-08-18	28448500	Graff M	2017-04-27	PLoS Genet	www.ncbi.nlm.nih.gov/pubmed/28448500	Genome-wide physical activity interactions in adiposity - A meta-analysis of 200,452 adults.	Waist circumference adjusted for body mass index	2,518 African American women, 85,730 European ancestry women, 1,773 Filipino ancestry women, 1,030 Indian ancestry women, 1,457 African American men, 54,792 European ancestry men, 7,648 Indian ancestry men, 5,527 European ancestry individuals	6,244 African American women, 17,531 European ancestry women, 329 African American men, 19,956 European ancestry men	3p21.1	PBRM1	PBRM1			ENSG00000163939			rs13083798-A	rs13083798	0	13083798	intron_variant	0	0.4905	2e-11	10.699	(EA, women)	0.0325	[0.023-0.042] cm increase	Affymetrix, Illumina, Perlegen [~ 2500000] (imputed)	N
11	rs66824127	3	52649748	rs13083798	2017-08-18	28448500	Graff M	2017-04-27	PLoS Genet	www.ncbi.nlm.nih.gov/pubmed/28448500	Genome-wide physical activity interactions in adiposity - A meta-analysis of 200,452 adults.	Waist circumference adjusted for body mass index	2,518 African American women, 85,730 European ancestry women, 1,773 Filipino ancestry women, 1,030 Indian ancestry women, 1,457 African American men, 54,792 European ancestry men, 7,648 Indian ancestry men, 5,527 European ancestry individuals	6,244 African American women, 17,531 European ancestry women, 329 African American men, 19,956 European ancestry men	3p21.1	PBRM1	PBRM1			ENSG00000163939			rs13083798-A	rs13083798	0	13083798	intron_variant	0	0.4905	4e-11	10.3979	(EA)	0.0242	[0.017-0.031] cm increase	Affymetrix, Illumina, Perlegen [~ 2500000] (imputed)	N
11	rs66824127	3	52649748	rs13083798	2017-08-18	28448500	Graff M	2017-04-27	PLoS Genet	www.ncbi.nlm.nih.gov/pubmed/28448500	Genome-wide physical activity interactions in adiposity - A meta-analysis of 200,452 adults.	Waist circumference adjusted for body mass index	2,518 African American women, 85,730 European ancestry women, 1,773 Filipino ancestry women, 1,030 Indian ancestry women, 1,457 African American men, 54,792 European ancestry men, 7,648 Indian ancestry men, 5,527 European ancestry individuals	6,244 African American women, 17,531 European ancestry women, 329 African American men, 19,956 European ancestry men	3p21.1	PBRM1	PBRM1			ENSG00000163939			rs13083798-A	rs13083798	0	13083798	intron_variant	0	0.4938	6e-10	9.22185		0.0216	[0.015-0.028] cm increase	Affymetrix, Illumina, Perlegen [~ 2500000] (imputed)	N
11	rs66824127	3	52649748	rs13083798	2019-03-18	30643258	Karlsson Linner R	2019-01-14	Nat Genet	www.ncbi.nlm.nih.gov/pubmed/30643258	Genome-wide association analyses of risk tolerance and risky behaviors in over 1 million individuals identify hundreds of loci and shared genetic influences.	Automobile speeding propensity	404,291 European ancestry individuals	NA	3p21.1	GNL3	PBRM1			ENSG00000163939			rs13083798-A	rs13083798	0	13083798	intron_variant	0	0.5137	5e-08	7.30103		0.0123258	[0.0079-0.0167] unit decrease	Affymetrix [11514463] (imputed)	N
11	rs12486554	3	52706724	rs12493107	2018-07-05	29875488	Sun BB	2018-06-06	Nature	www.ncbi.nlm.nih.gov/pubmed/29875488	Genomic atlas of the human plasma proteome.	Blood protein levels	3,301 European ancestry individuals	NA	3p21.1	PBRM1	PBRM1			ENSG00000163939			rs12493107-T	rs12493107	0	12493107	intron_variant	0	0.386	8e-13	12.0969	(AP-4 complex subunit mu-1, AP4M1.10076.1.3)	0.18	[0.12-0.24] unit decrease	Affymetrix [10572788] (imputed)	N
11	rs12486554	3	52718280	rs10865974	2015-04-28	23092984	Goes FS	2012-10-23	Transl Psychiatry	www.ncbi.nlm.nih.gov/pubmed/23092984	Genome-wide association of mood-incongruent psychotic bipolar disorder.	Bipolar disorder with mood-incongruent psychosis	2,196 European and other ancestry cases, 8,148 European and other ancestry controls	NA	3p21.1	GNL3, PBRM1	PBRM1, GNL3			ENSG00000163939, ENSG00000163938			rs10865974-?	rs10865974	0	10865974	intron_variant	0	NR	2e-06	5.69897		1.19	[NR]	Affymetrix, Illumina [~ 2500000] (imputed)	N
11	rs66824127	3	52719816	rs10933	2019-02-08	30595370	Kichaev G	2018-12-27	Am J Hum Genet	www.ncbi.nlm.nih.gov/pubmed/30595370	Leveraging Polygenic Functional Enrichment to Improve GWAS Power.	Waist-hip ratio	approximately 458,000 European ancestry individuals	NA	3p21.1		PBRM1, GNL3			ENSG00000163939, ENSG00000163938			rs10933-?	rs10933	0	10933	5_prime_UTR_variant	0	NR	4e-29	28.3979				NR [~ 8900000] (imputed)	N
11	rs66824127	3	52720080	rs1108842	2012-05-10	22479202	Dastani Z	2012-03-29	PLoS Genet	www.ncbi.nlm.nih.gov/pubmed/22479202	Novel loci for adiponectin levels and their influence on type 2 diabetes and metabolic traits: a multi-ethnic meta-analysis of 45,891 individuals.	Adiponectin levels	29,347 European ancestry individuals	10,536 European ancestry individuals	3p21.1	GNL3	GNL3			ENSG00000163938			rs1108842-C	rs1108842	0	1108842	5_prime_UTR_variant	0	0.5	1e-13	13		0.03	[0.022-0.038] unit increase	Affymetrix, Illumina [NR] (imputed)	N
11	rs66824127	3	52720080	rs1108842	2018-02-23	29326435	Hill WD	2018-01-11	Mol Psychiatry	www.ncbi.nlm.nih.gov/pubmed/29326435	A combined analysis of genetically correlated traits identifies 187 loci and a role for neurogenesis and myelination in intelligence.	Intelligence (MTAG)	120,934 British ancestry individuals, 127,548 individuals	NA	3p21.1	GNL3	GNL3			ENSG00000163938			rs1108842-A	rs1108842	0	1108842	5_prime_UTR_variant	0	NR	8e-09	8.09691		0.0168192	[0.011-0.023] unit decrease	Affymetrix [NR]	N
11	rs12486554	3	52721305	rs11177	2012-09-12	22763110	Zeggini E	2012-07-03	Lancet	www.ncbi.nlm.nih.gov/pubmed/22763110	Identification of new susceptibility loci for osteoarthritis (arcOGEN): a genome-wide association study.	Osteoarthritis	7,410 European ancestry cases, 11,009 European ancestry controls	7,473 European ancestry cases, 42,938 European ancestry controls	3p21.1	GNL3, GLT8D1	GNL3			ENSG00000163938			rs11177-A	rs11177	0	11177	missense_variant	0	0.38	5e-09	8.30103		1.09	[1.06-1.12]	Illumina [485491]	N
11	rs12486554	3	52721305	rs11177	2019-01-21	30374069	Styrkarsdottir U	2018-10-29	Nat Genet	www.ncbi.nlm.nih.gov/pubmed/30374069	Meta-analysis of Icelandic and UK data sets identifies missense variants in SMO, IL11, COL11A1 and 13 more new loci associated with osteoarthritis.	Osteoarthritis (hip)	17,151 European ancestry cases, 596,639 European ancestry controls	NA	3p21.1	NR	GNL3			ENSG00000163938			rs11177-A	rs11177	0	11177	missense_variant	0	0.38	7e-08	7.1549		1.0684	[NR]	Affymetrix, Illumina [11554240] (imputed)	N
11	rs12486554	3	52728804	rs6976	2019-01-21	30374069	Styrkarsdottir U	2018-10-29	Nat Genet	www.ncbi.nlm.nih.gov/pubmed/30374069	Meta-analysis of Icelandic and UK data sets identifies missense variants in SMO, IL11, COL11A1 and 13 more new loci associated with osteoarthritis.	Osteoarthritis (hip)	17,151 European ancestry cases, 596,639 European ancestry controls	NA	3p21.1	NR	GLT8D1			ENSG00000016864			rs6976-T	rs6976	0	6976	3_prime_UTR_variant	0	0.37	4e-08	7.39794		1.06922	[NR]	Affymetrix, Illumina [11554240] (imputed)	N
11	rs12486554	3	52728804	rs6976	2019-02-08	30664745	Tachmazidou I	2019-01-21	Nat Genet	www.ncbi.nlm.nih.gov/pubmed/30664745	Identification of new therapeutic targets for osteoarthritis through genome-wide analyses of UK Biobank data.	Osteoarthritis of the hip or knee	39,427 European ancestry cases, 378,169 European ancestry controls	NA	3p21.1	GLT8D1	GLT8D1			ENSG00000016864			rs6976-T	rs6976	0	6976	3_prime_UTR_variant	0	0.37	2e-10	9.69897		1.05096	[1.035010943-1.067146219]	Affymetrix, Illumina [up to 17000000] (imputed)	N
11	rs66824127	3	52745087	rs11235	2018-02-23	29326435	Hill WD	2018-01-11	Mol Psychiatry	www.ncbi.nlm.nih.gov/pubmed/29326435	A combined analysis of genetically correlated traits identifies 187 loci and a role for neurogenesis and myelination in intelligence.	Intelligence (MTAG)	120,934 British ancestry individuals, 127,548 individuals	NA	3p21.1	NEK4	SPCS1, NEK4			ENSG00000114902, ENSG00000114904			rs11235-T	rs11235	0	11235	3_prime_UTR_variant	0	NR	2e-08	7.69897		0.0168221	[0.011-0.023] unit increase	Affymetrix [NR]	N
11	rs66824127	3	52745087	rs11235	2018-09-12	29942086	Savage JE	2018-06-25	Nat Genet	www.ncbi.nlm.nih.gov/pubmed/29942086	Genome-wide association meta-analysis in 269,867 individuals identifies new genetic and functional links to intelligence.	Intelligence	269,867 European ancestry individuals	NA	3p21.1	NR	SPCS1, NEK4			ENSG00000114902, ENSG00000114904			rs11235-T	rs11235	0	11235	3_prime_UTR_variant	0	NR	4e-10	9.39794		6.246	z-score increase	Affymetrix, Illumina [9295118] (imputed)	N
11	rs12486554	3	52755592	rs11130319	2017-10-27	28892062	Akiyama M	2017-09-11	Nat Genet	www.ncbi.nlm.nih.gov/pubmed/28892062	Genome-wide association study identifies 112 new loci for body mass index in the Japanese population.	Body mass index	up to 72,390 Japanese ancestry women, up to 85,894 Japanese ancestry men	up to 10,048 Japanese ancestry women, up to 5,098 Japanese ancestry men, up to 181,999 European ancestry women, up to 140,155 European ancestry controls	3p21.1	NEK4	NEK4			ENSG00000114904			rs11130319-T	rs11130319	0	11130319	intron_variant	0	0.534	4e-11	10.3979	(Japanese)	0.023	[0.017-0.029] kg/m2 increase	Illumina [6108953] (imputed)	N
11	rs12486554	3	52809193	rs3755799	2018-09-17	29844566	Davies G	2018-05-29	Nat Commun	www.ncbi.nlm.nih.gov/pubmed/29844566	Study of 300,486 individuals identifies 148 independent genetic loci influencing general cognitive function.	General cognitive ability	up to 300,486 European ancestry individuals	NA	3p21.1	ITIH1	NEK4 - ITIH1	ENSG00000114904	ENSG00000055957		4228	2415	rs3755799-A	rs3755799	0	3755799	regulatory_region_variant	1	NR	1e-08	8		5.732	z-score increase	Affymetrix, Illumina [at least 2500000] (imputed)	N
11	rs12486554	3	52809525	rs2019065	2018-07-05	29875488	Sun BB	2018-06-06	Nature	www.ncbi.nlm.nih.gov/pubmed/29875488	Genomic atlas of the human plasma proteome.	Blood protein levels	3,301 European ancestry individuals	NA	3p21.1	NEK4	NEK4 - ITIH1	ENSG00000114904	ENSG00000055957		4560	2083	rs2019065-C	rs2019065	0	2019065	regulatory_region_variant	1	0.392	2e-16	15.699	(Gap junction alpha-1 protein, GJA1.9937.7.3)	0.21	[0.15-0.27] unit increase	Affymetrix [10572788] (imputed)	N
11	rs66824127	3	52814256	rs2302417	2017-05-11	28072414	Charney AW	2017-01-10	Transl Psychiatry	www.ncbi.nlm.nih.gov/pubmed/28072414	Evidence for genetic heterogeneity between clinical subtypes of bipolar disorder.	Bipolar disorder	13,903 European ancestry cases, 19,279 European ancestry controls.	NA	3p21.1	NR	ITIH1			ENSG00000055957			rs2302417-?	rs2302417	0	2302417	non_coding_transcript_exon_variant	0	NR	3e-09	8.52288		1.11		Affymetrix, Illumina [8837380] (imputed)	N
11	rs66824127	3	52814256	rs2302417	2019-03-07	30578418	Giri A	2018-12-21	Nat Genet	www.ncbi.nlm.nih.gov/pubmed/30578418	Trans-ethnic association study of blood pressure determinants in over 750,000 individuals.	Pulse pressure	365,998 European ancestry individuals, 63,490 African ancestry individuals, 22,802 Hispanic individuals, 4,792 Asian ancestry individuals, 2,695 Native American ancestry individuals	299,024 European ancestry individuals, 17,277 individuals	3p21.1	ITIH1	ITIH1			ENSG00000055957			rs2302417-A	rs2302417	0	2302417	non_coding_transcript_exon_variant	0	0.4666	2e-08	7.69897		0.14	[0.091-0.189] mmHg increase	Affymetrix [NR] (imputed)	N
11	rs66824127	3	52815905	rs2710323	2014-05-03	24166486	Sleiman P	2013-10-29	Sci Rep	www.ncbi.nlm.nih.gov/pubmed/24166486	GWAS meta analysis identifies TSNARE1 as a novel Schizophrenia / Bipolar susceptibility locus.	Schizophrenia, schizoaffective disorder or bipolar disorder	11,985 European, African American, Asian, other and unknown ancestry schizophrenia cases, 377 European, African American, Asian, other and unknown ancestry schizoaffective disorder cases, 1,032 bipolar disorder cases, 34,676 European, African American, Asian, other and unknown ancestry controls	2652 individuals	3p21.1	ITIH1	ITIH1			ENSG00000055957			rs2710323-?	rs2710323	0	2710323	intron_variant	0	0.466	3e-08	7.52288				Affymetrix, Illumina [NR] (imputed)	N
11	rs66824127	3	52815905	rs2710323	2015-04-30	25173105	Gharahkhani P	2014-08-31	Nat Genet	www.ncbi.nlm.nih.gov/pubmed/25173105	Common variants near ABCA1, AFAP1 and GMDS confer risk of primary open-angle glaucoma.	Glaucoma (primary open-angle)	1,155 European ancestry cases, 1,922 European ancestry controls	3,548 European ancestry cases, 9,496 European ancestry controls	3p21.1	ITIH1	ITIH1			ENSG00000055957			rs2710323-T	rs2710323	0	2710323	intron_variant	0	0.42	5e-06	5.30103		1.14	[NR]	Illumina [7594768] (imputed)	N
11	rs66824127	3	52815905	rs2710323	2016-01-27	25673413	Locke AE	2015-02-12	Nature	www.ncbi.nlm.nih.gov/pubmed/25673413	Genetic studies of body mass index yield new insights for obesity biology.	Body mass index	up to 104,666 European ancestry male individuals, up to 132,115 European ancestry female individuals, 370 African American male individuals, 517 African American female individuals, 512 Hispanic male individuals, 764 Hispanic female individuals	up to 48,274 European ancestry male individuals, up to 39,864 European ancestry female individuals, 2,441 African American or Afro-Caribbean male individuals, 6,314 African American or Afro-Caribbean female individuals, 919 Filipino male individuals, 828 Filipino female individuals, 205 Seychellois male individuals, 287 Seychellois female individuals, 2,964 South Asian ancestry male individuals, 658 South Asian ancestry female individuals	3p21.1	ITIH1	ITIH1			ENSG00000055957			rs2710323-C	rs2710323	0	2710323	intron_variant	0	0.491	9e-06	5.04576		0.013	[0.0073-0.0187] kg/m2 increase	Affymetrix, Illumina [2550021]	N
11	rs66824127	3	52815905	rs2710323	2017-08-18	28448500	Graff M	2017-04-27	PLoS Genet	www.ncbi.nlm.nih.gov/pubmed/28448500	Genome-wide physical activity interactions in adiposity - A meta-analysis of 200,452 adults.	Waist-to-hip ratio adjusted for BMI (joint analysis for main effect and physical activity interaction)	2,518 African American women, 83,707 European ancestry women, 1,773 Filipino ancestry women, 1,030 Indian ancestry women, 1,457 African American men, 52,993 European ancestry men, 7,648 Indian ancestry men, 5,527 European ancestry individuals	6,244 African American women, 17,531 European ancestry women, 329 African American men, 19,956 European ancestry men	3p21.1	ITIH1	ITIH1			ENSG00000055957			rs2710323-?	rs2710323	0	2710323	intron_variant	0	0.5112	4e-08	7.39794	(EA)			Affymetrix, Illumina, Perlegen [~ 2500000] (imputed)	N
11	rs66824127	3	52815905	rs2710323	2017-08-18	28448500	Graff M	2017-04-27	PLoS Genet	www.ncbi.nlm.nih.gov/pubmed/28448500	Genome-wide physical activity interactions in adiposity - A meta-analysis of 200,452 adults.	Waist-to-hip ratio adjusted for BMI (joint analysis for main effect and physical activity interaction)	2,518 African American women, 83,707 European ancestry women, 1,773 Filipino ancestry women, 1,030 Indian ancestry women, 1,457 African American men, 52,993 European ancestry men, 7,648 Indian ancestry men, 5,527 European ancestry individuals	6,244 African American women, 17,531 European ancestry women, 329 African American men, 19,956 European ancestry men	3p21.1	PBRM1	ITIH1			ENSG00000055957			rs2710323-?	rs2710323	0	2710323	intron_variant	0	0.5112	6e-07	6.22185	(EA, women)			Affymetrix, Illumina, Perlegen [~ 2500000] (imputed)	N
11	rs66824127	3	52815905	rs2710323	2017-08-22	28448500	Graff M	2017-04-27	PLoS Genet	www.ncbi.nlm.nih.gov/pubmed/28448500	Genome-wide physical activity interactions in adiposity - A meta-analysis of 200,452 adults.	Waist-to-hip ratio adjusted for BMI in active individuals	1,957 African American women, 1,421 Filipino ancestry women, 305 Indian ancestry women, 65,539 European ancestry women, 1,206 African American men, 2,029 Indian ancestry men, 41,673 European ancestry men, 4,819 European ancestry individuals	4,807 African American women, 12,347 European ancestry women, 265 African American men, 14,540 European ancestry men	3p21.1	PBRM1	ITIH1			ENSG00000055957			rs2710323-T	rs2710323	0	2710323	intron_variant	0	0.5112	2e-07	6.69897	(EA)	0.0232	[0.014-0.032] unit increase	Affymetrix, Illumina, Perlegen [~ 2500000] (imputed)	N
11	rs66824127	3	52815905	rs2710323	2017-08-22	28448500	Graff M	2017-04-27	PLoS Genet	www.ncbi.nlm.nih.gov/pubmed/28448500	Genome-wide physical activity interactions in adiposity - A meta-analysis of 200,452 adults.	Waist-to-hip ratio adjusted for BMI in active individuals	1,957 African American women, 1,421 Filipino ancestry women, 305 Indian ancestry women, 65,539 European ancestry women, 1,206 African American men, 2,029 Indian ancestry men, 41,673 European ancestry men, 4,819 European ancestry individuals	4,807 African American women, 12,347 European ancestry women, 265 African American men, 14,540 European ancestry men	3p21.1	PBRM1	ITIH1			ENSG00000055957			rs2710323-T	rs2710323	0	2710323	intron_variant	0	0.5122	8e-07	6.09691	(EA, women)	0.0284	[0.017-0.04] unit increase	Affymetrix, Illumina, Perlegen [~ 2500000] (imputed)	N
11	rs66824127	3	52815905	rs2710323	2017-08-22	28448500	Graff M	2017-04-27	PLoS Genet	www.ncbi.nlm.nih.gov/pubmed/28448500	Genome-wide physical activity interactions in adiposity - A meta-analysis of 200,452 adults.	Waist-to-hip ratio adjusted for body mass index	2,518 African American women, 83,707 European ancestry women, 1,773 Filipino ancestry women, 1,030 Indian ancestry women, 1,457 African American men, 52,993 European ancestry men, 7,648 Indian ancestry men, 5,527 European ancestry individuals	6,244 African American women, 17,531 European ancestry women, 329 African American men, 19,956 European ancestry men	3p21.1	ITIH1	ITIH1			ENSG00000055957			rs2710323-T	rs2710323	0	2710323	intron_variant	0	0.5112	4e-09	8.39794	(EA)	0.0235	[0.016-0.031] unit increase	Affymetrix, Illumina, Perlegen [~ 2500000] (imputed)	N
11	rs66824127	3	52815905	rs2710323	2017-08-22	28448500	Graff M	2017-04-27	PLoS Genet	www.ncbi.nlm.nih.gov/pubmed/28448500	Genome-wide physical activity interactions in adiposity - A meta-analysis of 200,452 adults.	Waist-to-hip ratio adjusted for body mass index	2,518 African American women, 83,707 European ancestry women, 1,773 Filipino ancestry women, 1,030 Indian ancestry women, 1,457 African American men, 52,993 European ancestry men, 7,648 Indian ancestry men, 5,527 European ancestry individuals	6,244 African American women, 17,531 European ancestry women, 329 African American men, 19,956 European ancestry men	3p21.1	PBRM1	ITIH1			ENSG00000055957			rs2710323-T	rs2710323	0	2710323	intron_variant	0	0.5112	5e-08	7.30103	(EA, women)	0.0276	[0.018-0.038] unit increase	Affymetrix, Illumina, Perlegen [~ 2500000] (imputed)	N
11	rs66824127	3	52815905	rs2710323	2018-07-24	26426971	Winkler TW	2015-10-01	PLoS Genet	www.ncbi.nlm.nih.gov/pubmed/26426971	The Influence of Age and Sex on Genetic Associations with Adult Body Size and Shape: A Large-Scale Genome-Wide Interaction Study.	Waist-to-hip ratio adjusted for BMI	up to 113,720 European ancestry men, up to 138,655 European ancestry women	NA	3p21.1	NR	ITIH1			ENSG00000055957			rs2710323-T	rs2710323	0	2710323	intron_variant	0	0.508618	7e-12	11.1549		0.0227398	units increase	Affymetrix, Illumina, Perlegen [up to 2800000] (imputed)	N
11	rs66824127	3	52815905	rs2710323	2018-07-24	26426971	Winkler TW	2015-10-01	PLoS Genet	www.ncbi.nlm.nih.gov/pubmed/26426971	The Influence of Age and Sex on Genetic Associations with Adult Body Size and Shape: A Large-Scale Genome-Wide Interaction Study.	Waist-to-hip ratio adjusted for BMI x sex x age interaction (4df test)	up to 43,776 European ancestry men aged <50, up to 50,526 European ancestry women aged <50, up to 69,944 European ancestry men aged >50, up to 88,129 European ancestry women aged >50	NA	3p21.1	NR	ITIH1			ENSG00000055957			rs2710323-T	rs2710323	0	2710323	intron_variant	0	0.508618	6e-10	9.22185				Affymetrix, Illumina, Perlegen [up to 2800000] (imputed)	N
11	rs66824127	3	52815905	rs2710323	2018-09-28	30108127	Hoffmann TJ	2018-08-14	Genetics	www.ncbi.nlm.nih.gov/pubmed/30108127	A Large Multi-ethnic Genome-Wide Association Study of Adult Body Mass Index Identifies Novel Loci.	Body mass index	315,347 European ancestry individuals, 8,322 Hispanic/Latino individuals, 7,290 East Asian ancestry individuals, 3,069 African American individuals, 459 South Asian ancestry individuals	431,743 European ancestry individuals, 9,275 South Asian ancestry individuals, 8,261 African British individuals, 1,822 East Asian ancestry individuals, 7,620 individuals	3p21.1	NR	ITIH1			ENSG00000055957			rs2710323-T	rs2710323	0	2710323	intron_variant	0	NR	2e-07	6.69897		0.013	[NR] unit decrease	Affymetrix [at least 28613428] (imputed)	N
11	rs66824127	3	52815905	rs2710323	2018-10-31	29942085	Nagel M	2018-06-25	Nat Genet	www.ncbi.nlm.nih.gov/pubmed/29942085	Meta-analysis of genome-wide association studies for neuroticism in 449,484 individuals identifies novel genetic loci and pathways.	Worry	348,219 European ancestry individuals	NA	3p21.1	NR	ITIH1			ENSG00000055957			rs2710323-C	rs2710323	0	2710323	intron_variant	0	NR	4e-11	10.3979		0.01585	[0.011-0.021] unit decrease	Affymetrix [10847151] (imputed)	N
11	rs66824127	3	52815905	rs2710323	2019-01-22	29500382	Nagel M	2018-03-02	Nat Commun	www.ncbi.nlm.nih.gov/pubmed/29500382	Item-level analyses reveal genetic heterogeneity in neuroticism.	Feeling nervous	373,121 European ancestry individuals	NA	3p21.1	NR	ITIH1			ENSG00000055957			rs2710323-T	rs2710323	0	2710323	intron_variant	0	0.472032	3e-09	8.52288		5.95	z score increase	NR [10847151] (imputed)	N
11	rs12486554	3	52817675	rs3774354	2019-02-08	30664745	Tachmazidou I	2019-01-21	Nat Genet	www.ncbi.nlm.nih.gov/pubmed/30664745	Identification of new therapeutic targets for osteoarthritis through genome-wide analyses of UK Biobank data.	Osteoarthritis of the hip or knee	39,427 European ancestry cases, 378,169 European ancestry controls	NA	3p21.1	NR	ITIH1			ENSG00000055957			rs3774354-A	rs3774354	0	3774354	intron_variant	0	0.36	1e-11	11		1.06	[1.04-1.07]	Affymetrix, Illumina [up to 17000000] (imputed)	N
11	rs12486554	3	52817778	rs3774355	2019-02-08	30664745	Tachmazidou I	2019-01-21	Nat Genet	www.ncbi.nlm.nih.gov/pubmed/30664745	Identification of new therapeutic targets for osteoarthritis through genome-wide analyses of UK Biobank data.	Osteoarthritis (hip)	15,704 European ancestry cases, 378,169 European ancestry controls	NA	3p21.1	NR	ITIH1			ENSG00000055957			rs3774355-A	rs3774355	0	3774355	intron_variant	0	0.36	8e-14	13.0969		1.09	[1.07-1.12]	Affymetrix, Illumina [up to 17000000] (imputed)	N
11	rs12486554	3	52820981	rs678	2018-07-05	29875488	Sun BB	2018-06-06	Nature	www.ncbi.nlm.nih.gov/pubmed/29875488	Genomic atlas of the human plasma proteome.	Blood protein levels	3,301 European ancestry individuals	NA	3p21.1	ITIH1	ITIH1			ENSG00000055957			rs678-T	rs678	0	678	missense_variant	0	0.359	1e-40	40	(Arylamine N-acetyltransferase 1, NAT1.12632.14.3)	0.34	[0.28-0.4] unit decrease	Affymetrix [10572788] (imputed)	N
11	rs12486554	3	52820981	rs678	2018-07-05	29875488	Sun BB	2018-06-06	Nature	www.ncbi.nlm.nih.gov/pubmed/29875488	Genomic atlas of the human plasma proteome.	Blood protein levels	3,301 European ancestry individuals	NA	3p21.1	ITIH1	ITIH1			ENSG00000055957			rs678-T	rs678	0	678	missense_variant	0	0.359	2e-16	15.699	(SUN domain-containing protein 3, SUN3.8852.10.3)	0.21	[0.15-0.27] unit increase	Affymetrix [10572788] (imputed)	N
11	rs12486554	3	52820981	rs678	2018-11-16	30072576	Emilsson V	2018-08-02	Science	www.ncbi.nlm.nih.gov/pubmed/30072576	Co-regulatory networks of human serum proteins link genetics to disease.	Blood protein levels	3,200 European ancestry individuals	NA	3p21.1	ITIH1	ITIH1			ENSG00000055957			rs678-A	rs678	0	678	missense_variant	0	0.613906	1e-11	11	(MST1)	0.174372	[NR] unit decrease	Illumina [> 1000000] (imputed)	N
11	rs12486554	3	52820981	rs678	2018-11-16	30072576	Emilsson V	2018-08-02	Science	www.ncbi.nlm.nih.gov/pubmed/30072576	Co-regulatory networks of human serum proteins link genetics to disease.	Blood protein levels	3,200 European ancestry individuals	NA	3p21.1	ITIH1	ITIH1			ENSG00000055957			rs678-A	rs678	0	678	missense_variant	0	0.613906	1e-11	11	(ZNF334)	0.174187	[NR] unit increase	Illumina [> 1000000] (imputed)	N
11	rs12486554	3	52820981	rs678	2018-11-16	30072576	Emilsson V	2018-08-02	Science	www.ncbi.nlm.nih.gov/pubmed/30072576	Co-regulatory networks of human serum proteins link genetics to disease.	Blood protein levels	3,200 European ancestry individuals	NA	3p21.1	ITIH1	ITIH1			ENSG00000055957			rs678-A	rs678	0	678	missense_variant	0	0.613906	1e-300	300	(SIGIRR)	0.881863	[NR] unit decrease	Illumina [> 1000000] (imputed)	N
11	rs12486554	3	52820981	rs678	2018-11-16	30072576	Emilsson V	2018-08-02	Science	www.ncbi.nlm.nih.gov/pubmed/30072576	Co-regulatory networks of human serum proteins link genetics to disease.	Blood protein levels	3,200 European ancestry individuals	NA	3p21.1	ITIH1	ITIH1			ENSG00000055957			rs678-A	rs678	0	678	missense_variant	0	0.613906	1e-09	9	(NPPB)	0.151232	[NR] unit increase	Illumina [> 1000000] (imputed)	N
11	rs12486554	3	52820981	rs678	2018-11-16	30072576	Emilsson V	2018-08-02	Science	www.ncbi.nlm.nih.gov/pubmed/30072576	Co-regulatory networks of human serum proteins link genetics to disease.	Blood protein levels	3,200 European ancestry individuals	NA	3p21.1	ITIH1	ITIH1			ENSG00000055957			rs678-A	rs678	0	678	missense_variant	0	0.613906	2e-25	24.699	(JAKMIP3)	0.254595	[NR] unit decrease	Illumina [> 1000000] (imputed)	N
11	rs12486554	3	52820981	rs678	2018-11-16	30072576	Emilsson V	2018-08-02	Science	www.ncbi.nlm.nih.gov/pubmed/30072576	Co-regulatory networks of human serum proteins link genetics to disease.	Blood protein levels	3,200 European ancestry individuals	NA	3p21.1	ITIH1	ITIH1			ENSG00000055957			rs678-A	rs678	0	678	missense_variant	0	0.613906	2e-42	41.699	(RBL2)	0.329018	[NR] unit decrease	Illumina [> 1000000] (imputed)	N
11	rs12486554	3	52820981	rs678	2018-11-16	30072576	Emilsson V	2018-08-02	Science	www.ncbi.nlm.nih.gov/pubmed/30072576	Co-regulatory networks of human serum proteins link genetics to disease.	Blood protein levels	3,200 European ancestry individuals	NA	3p21.1	ITIH1	ITIH1			ENSG00000055957			rs678-A	rs678	0	678	missense_variant	0	0.613906	2e-09	8.69897	(SEMA3G)	0.148784	[NR] unit increase	Illumina [> 1000000] (imputed)	N
11	rs12486554	3	52820981	rs678	2018-11-16	30072576	Emilsson V	2018-08-02	Science	www.ncbi.nlm.nih.gov/pubmed/30072576	Co-regulatory networks of human serum proteins link genetics to disease.	Blood protein levels	3,200 European ancestry individuals	NA	3p21.1	ITIH1	ITIH1			ENSG00000055957			rs678-A	rs678	0	678	missense_variant	0	0.613906	3e-29	28.5229	(NMES1)	0.270218	[NR] unit decrease	Illumina [> 1000000] (imputed)	N
11	rs12486554	3	52820981	rs678	2018-11-16	30072576	Emilsson V	2018-08-02	Science	www.ncbi.nlm.nih.gov/pubmed/30072576	Co-regulatory networks of human serum proteins link genetics to disease.	Blood protein levels	3,200 European ancestry individuals	NA	3p21.1	ITIH1	ITIH1			ENSG00000055957			rs678-A	rs678	0	678	missense_variant	0	0.613906	3e-09	8.52288	(TXNDC12)	0.152333	[NR] unit increase	Illumina [> 1000000] (imputed)	N
11	rs12486554	3	52820981	rs678	2018-11-16	30072576	Emilsson V	2018-08-02	Science	www.ncbi.nlm.nih.gov/pubmed/30072576	Co-regulatory networks of human serum proteins link genetics to disease.	Blood protein levels	3,200 European ancestry individuals	NA	3p21.1	ITIH1	ITIH1			ENSG00000055957			rs678-A	rs678	0	678	missense_variant	0	0.613906	5e-14	13.301	(ICT1)	0.188936	[NR] unit increase	Illumina [> 1000000] (imputed)	N
11	rs12486554	3	52820981	rs678	2018-11-16	30072576	Emilsson V	2018-08-02	Science	www.ncbi.nlm.nih.gov/pubmed/30072576	Co-regulatory networks of human serum proteins link genetics to disease.	Blood protein levels	3,200 European ancestry individuals	NA	3p21.1	ITIH1	ITIH1			ENSG00000055957			rs678-A	rs678	0	678	missense_variant	0	0.613906	7e-39	38.1549	(ITIH3)	0.311471	[NR] unit decrease	Illumina [> 1000000] (imputed)	N
11	rs12486554	3	52820981	rs678	2018-11-16	30072576	Emilsson V	2018-08-02	Science	www.ncbi.nlm.nih.gov/pubmed/30072576	Co-regulatory networks of human serum proteins link genetics to disease.	Blood protein levels	3,200 European ancestry individuals	NA	3p21.1	ITIH1	ITIH1			ENSG00000055957			rs678-A	rs678	0	678	missense_variant	0	0.613906	7e-09	8.1549	(LHCGR)	0.146771	[NR] unit increase	Illumina [> 1000000] (imputed)	N
11	rs12486554	3	52820981	rs678	2018-11-16	30072576	Emilsson V	2018-08-02	Science	www.ncbi.nlm.nih.gov/pubmed/30072576	Co-regulatory networks of human serum proteins link genetics to disease.	Blood protein levels	3,200 European ancestry individuals	NA	3p21.1	ITIH1	ITIH1			ENSG00000055957			rs678-A	rs678	0	678	missense_variant	0	0.614	5e-160	159.301	(ITIH1)	0.649	[0.6-0.69] unit increase	Illumina [> 1000000] (imputed)	N
11	rs12486554	3	52820981	rs678	2019-01-21	30374069	Styrkarsdottir U	2018-10-29	Nat Genet	www.ncbi.nlm.nih.gov/pubmed/30374069	Meta-analysis of Icelandic and UK data sets identifies missense variants in SMO, IL11, COL11A1 and 13 more new loci associated with osteoarthritis.	Osteoarthritis (hip)	17,151 European ancestry cases, 596,639 European ancestry controls	NA	3p21.1	ITIH1	ITIH1			ENSG00000055957			rs678-T	rs678	0	678	missense_variant	0	NR	2e-09	8.69897	(additive)	1.08	[1.05-1.11]	Affymetrix, Illumina [11554240] (imputed)	N
11	rs12486554	3	52821011	rs1042779	2009-05-14	19416921	Scott LJ	2009-05-05	Proc Natl Acad Sci U S A	www.ncbi.nlm.nih.gov/pubmed/19416921	Genome-wide association and meta-analysis of bipolar disorder in individuals of European ancestry.	Bipolar disorder	3,683 European ancestry cases, 14,507 European ancestry controls	NA	3p21.1	ITIH1, NEK4	ITIH1			ENSG00000055957			rs1042779-A	rs1042779	0	1042779	missense_variant	0	0.63	2e-07	6.69897		1.19	[1.11-1.27]	Affymetrix, Illumina [2366197] (imputed)	N
11	rs12486554	3	52821011	rs1042779	2018-07-05	29875488	Sun BB	2018-06-06	Nature	www.ncbi.nlm.nih.gov/pubmed/29875488	Genomic atlas of the human plasma proteome.	Blood protein levels	3,301 European ancestry individuals	NA	3p21.1	ITIH1	ITIH1			ENSG00000055957			rs1042779-G	rs1042779	0	1042779	missense_variant	0	0.369	2e-171	170.699	(Inter-alpha-trypsin inhibitor heavy chain H1, ITIH1.7955.195.3)	0.65	[0.61-0.69] unit decrease	Affymetrix [10572788] (imputed)	N
11	rs12486554	3	52821011	rs1042779	2018-07-05	29875488	Sun BB	2018-06-06	Nature	www.ncbi.nlm.nih.gov/pubmed/29875488	Genomic atlas of the human plasma proteome.	Blood protein levels	3,301 European ancestry individuals	NA	3p21.1	ITIH1	ITIH1			ENSG00000055957			rs1042779-G	rs1042779	0	1042779	missense_variant	0	0.369	2E-312	311.699	(Single Ig IL-1-related receptor, SIGIRR.8326.63.3)	0.81	[0.77-0.85] unit increase	Affymetrix [10572788] (imputed)	N
11	rs12486554	3	52821011	rs1042779	2018-07-05	29875488	Sun BB	2018-06-06	Nature	www.ncbi.nlm.nih.gov/pubmed/29875488	Genomic atlas of the human plasma proteome.	Blood protein levels	3,301 European ancestry individuals	NA	3p21.1	ITIH1	ITIH1			ENSG00000055957			rs1042779-G	rs1042779	0	1042779	missense_variant	0	0.369	3e-285	284.523	(Janus kinase and microtubule-interacting protein 3, JAKMIP3.9068.17.3)	0.79	[0.75-0.83] unit increase	Affymetrix [10572788] (imputed)	N
11	rs12486554	3	52821177	rs2286798	2018-07-05	29875488	Sun BB	2018-06-06	Nature	www.ncbi.nlm.nih.gov/pubmed/29875488	Genomic atlas of the human plasma proteome.	Blood protein levels	3,301 European ancestry individuals	NA	3p21.1	ITIH1	ITIH1			ENSG00000055957			rs2286798-C	rs2286798	0	2286798	intron_variant	0	0.362	1e-27	27	(Normal mucosa of esophagus-specific gene 1 protein, NMES1.6406.3.3)	0.28	[0.22-0.34] unit increase	Affymetrix [10572788] (imputed)	N
11	rs12486554	3	52822921	rs2300149	2017-08-18	28448500	Graff M	2017-04-27	PLoS Genet	www.ncbi.nlm.nih.gov/pubmed/28448500	Genome-wide physical activity interactions in adiposity - A meta-analysis of 200,452 adults.	Waist circumference adjusted for BMI (joint analysis main effects and physical activity interaction)	2,518 African American women, 85,730 European ancestry women, 1,773 Filipino ancestry women, 1,030 Indian ancestry women, 1,457 African American men, 54,792 European ancestry men, 7,648 Indian ancestry men, 5,527 European ancestry individuals	6,244 African American women, 17,531 European ancestry women, 329 African American men, 19,956 European ancestry men	3p21.1	ITIH1	ITIH1			ENSG00000055957			rs2300149-?	rs2300149	0	2300149	intron_variant	0	0.6133	1e-08	8				Affymetrix, Illumina, Perlegen [~ 2500000] (imputed)	N
11	rs12486554	3	52822921	rs2300149	2017-08-18	28448500	Graff M	2017-04-27	PLoS Genet	www.ncbi.nlm.nih.gov/pubmed/28448500	Genome-wide physical activity interactions in adiposity - A meta-analysis of 200,452 adults.	Waist circumference adjusted for BMI in active individuals	1,957 African American women, 1,773 Filipino ancestry women, 305 Indian ancestry women, 67,139 European ancestry women, 1,206 African American men, 2,029 Indian ancestry men, 43,100 European ancestry men, at least 4,819 European ancestry individuals	4,807 African American women, 12,347 European ancestry women, 265 African American men, 14,540 European ancestry men	3p21.1	ITIH1	ITIH1			ENSG00000055957			rs2300149-C	rs2300149	0	2300149	intron_variant	0	0.6133	1e-06	6		0.0208	[0.012-0.029] cm increase	Affymetrix, Illumina, Perlegen [~ 2500000] (imputed)	N
11	rs12486554	3	52822921	rs2300149	2017-08-18	28448500	Graff M	2017-04-27	PLoS Genet	www.ncbi.nlm.nih.gov/pubmed/28448500	Genome-wide physical activity interactions in adiposity - A meta-analysis of 200,452 adults.	Waist circumference adjusted for body mass index	2,518 African American women, 85,730 European ancestry women, 1,773 Filipino ancestry women, 1,030 Indian ancestry women, 1,457 African American men, 54,792 European ancestry men, 7,648 Indian ancestry men, 5,527 European ancestry individuals	6,244 African American women, 17,531 European ancestry women, 329 African American men, 19,956 European ancestry men	3p21.1	ITIH1	ITIH1			ENSG00000055957			rs2300149-C	rs2300149	0	2300149	intron_variant	0	0.6133	3e-10	9.52288		0.0231	[0.016-0.03] cm increase	Affymetrix, Illumina, Perlegen [~ 2500000] (imputed)	N
11	rs12486554	3	52823126	rs2239549	2019-03-18	30643256	Baselmans BML	2019-01-14	Nat Genet	www.ncbi.nlm.nih.gov/pubmed/30643256	Multivariate genome-wide analyses of the well-being spectrum.	Life satisfaction	80,852 European ancestry individuals	NA	3p21.1	NR	ITIH1			ENSG00000055957			rs2239549-A	rs2239549	0	2239549	intron_variant	0	0.37919	3e-09	8.52288		0.00763052	[0.0051-0.0102] unit decrease	NR [NR]	N
11	rs12486554	3	52823126	rs2239549	2019-03-18	30643256	Baselmans BML	2019-01-14	Nat Genet	www.ncbi.nlm.nih.gov/pubmed/30643256	Multivariate genome-wide analyses of the well-being spectrum.	Positive affect	410,603 European ancestry individuals	NA	3p21.1	NR	ITIH1			ENSG00000055957			rs2239549-A	rs2239549	0	2239549	intron_variant	0	0.37919	2e-09	8.69897		0.00722226	[0.0049-0.0096] unit decrease	NR [NR]	N
11	rs12486554	3	52831009	rs2240920	2017-10-27	28892062	Akiyama M	2017-09-11	Nat Genet	www.ncbi.nlm.nih.gov/pubmed/28892062	Genome-wide association study identifies 112 new loci for body mass index in the Japanese population.	Body mass index	up to 72,390 Japanese ancestry women, up to 85,894 Japanese ancestry men	up to 10,048 Japanese ancestry women, up to 5,098 Japanese ancestry men, up to 181,999 European ancestry women, up to 140,155 European ancestry controls	3p21.1	ITIH3	ITIH3			ENSG00000162267			rs2240920-T	rs2240920	0	2240920	intron_variant	0	0.38	2e-12	11.699		0.017	[0.013-0.021] kg/m2 increase	Illumina [6108953] (imputed)	N
11	rs12486554	3	52831701	rs2240919	2015-09-24	25282103	Wood AR	2014-10-05	Nat Genet	www.ncbi.nlm.nih.gov/pubmed/25282103	Defining the role of common variation in the genomic and biological architecture of adult human height.	Height	253,288 European ancestry individuals	80,067 European ancestry individuals	3p21.1	ITIH3	ITIH3			ENSG00000162267			rs2240919-C	rs2240919	0	2240919	intron_variant	0	0.658	5e-17	16.301		0.027	[0.021-0.033] unit increase	Affymetrix, Illumina, Perlegen [2550858] (imputed)	N
11	rs12486554	3	52833219	rs2535629	2013-06-06	23453885	Smoller JW	2013-02-27	Lancet	www.ncbi.nlm.nih.gov/pubmed/23453885	Identification of risk loci with shared effects on five major psychiatric disorders: a genome-wide analysis.	Autism spectrum disorder, attention deficit-hyperactivity disorder, bipolar disorder, major depressive disorder, and schizophrenia (combined)	6,990 European ancestry Bipolar disorder cases, 9,227 European ancestry Major depressive disorder cases, 9,379 European ancestry Schizophrenia cases, 161 European ancestry Autism spectrum disorder cases, 4,788 European ancestry Autism spectrum disorder trio cases, 840 European ancestry Attention deficit-hyperactivity disorder cases, 1,947 European ancestry Attention defcit-hyperactivity disorder trio cases, 27,888 European ancestry controls	NA	3p21.1	ITIH3	ITIH3			ENSG00000162267			rs2535629-?	rs2535629	0	2535629	intron_variant	0	0.651	3e-12	11.5229		1.1	[1.07-1.12]	NR [1252901] (imputed)	N
11	rs12486554	3	52833219	rs2535629	2019-03-04	30626913	Amare AT	2019-01-09	Mol Psychiatry	www.ncbi.nlm.nih.gov/pubmed/30626913	Bivariate genome-wide association analyses of the broad depression phenotype combined with major depressive disorder, bipolar disorder or schizophrenia reveal eight novel genetic loci for depression.	Broad depression or bipolar disorder	9,240 European ancestry broad depression cases, 9,519 European ancestry broad depression controls, 51,258 European ancestry individuals, 7,481 European ancestry bipolar disorder cases, 9,250 European ancestry bipolar disorder controls	322,580 individuals	3p21.1	ITIH3	ITIH3			ENSG00000162267			rs2535629-A	rs2535629	0	2535629	intron_variant	0	0.33	1e-09	9				Affymetrix, Illumina [at least 918921] (imputed)	N
11	rs12486554	3	52833219	rs2535629	2019-03-04	30626913	Amare AT	2019-01-09	Mol Psychiatry	www.ncbi.nlm.nih.gov/pubmed/30626913	Bivariate genome-wide association analyses of the broad depression phenotype combined with major depressive disorder, bipolar disorder or schizophrenia reveal eight novel genetic loci for depression.	Broad depression or schizophrenia	9,240 European ancestry broad depression cases, 9,519 European ancestry broad depression controls, 51,258 European ancestry individuals, 36,989 European and East Asian ancestry schizophrenia cases, 113,075 European and East Asian ancestry schizophrenia controls	322,580 individuals	3p21.1	ITIH3	ITIH3			ENSG00000162267			rs2535629-A	rs2535629	0	2535629	intron_variant	0	0.33	2e-11	10.699				Affymetrix, Illumina [at least 918921] (imputed)	N
11	rs66824127	3	52833805	rs3617	2017-08-16	28540026	Anney RJL	2017-05-22	Mol Autism	www.ncbi.nlm.nih.gov/pubmed/28540026	Meta-analysis of GWAS of over 16,000 individuals with autism spectrum disorder highlights a novel locus at 10q24.32 and a significant overlap with schizophrenia.	Autism spectrum disorder or schizophrenia	schizophrenia cases and controls (see Ripke, 2014), up to 6,197 European ancestry ASD cases, up to 7,377 European ancestry controls, up to 1,190 ASD cases, up to 1,190 controls	NA	3p21.1	BAP1, DNAH1, GLT8D1, GLYCTK, GLYCTK-AS1, GNL3, ITIH1, ITIH3, ITIH4, ITIH4-AS1, MIR135A1, MIR8064, MIRLET7G, MUSTN1, NEK4, NISCH, NT5DC2, PBRM1, PHF7, PPM1M, SEMA3G, SFMBT1, SMIM4, SNORD136, SNORD19, SNORD19B, SNORD69, SPCS1, STAB1, TLR9, TMEM110, TMEM110-MUSTN1, TNNC1, TWF2, WDR82	ITIH3			ENSG00000162267			rs3617-?	rs3617	0	3617	missense_variant	0		3e-12	11.5229		1.07527	[1.05-1.09]	Affymetrix, Illumina [NR]	N
11	rs66824127	3	52833805	rs3617	2017-08-30	27863252	Astle WJ	2016-11-17	Cell	www.ncbi.nlm.nih.gov/pubmed/27863252	The Allelic Landscape of Human Blood Cell Trait Variation and Links to Common Complex Disease.	Red blood cell count	172,952 European ancestry individuals	NA	3p21.1	ITIH3	ITIH3			ENSG00000162267			rs3617-A	rs3617	0	3617	missense_variant	0	0.4523	2e-09	8.69897		0.0213018	[0.014-0.028] unit decrease	Affymetrix [~ 2500000] (imputed)	N
11	rs66824127	3	52833805	rs3617	2018-07-30	27618447	Surendran P	2016-10-01	Nat Genet	www.ncbi.nlm.nih.gov/pubmed/27618447	Trans-ancestry meta-analyses identify rare and common variants associated with blood pressure and hypertension.	Pulse pressure	up to 165,276 European ancestry individuals, up to 27,487 South Asian ancestry individuals	up to 125,713 European ancestry individuals, up to 2,641 South Asian ancestry individuals, 4,632 Hispanic individuals, 22,077 African American individuals	3p21.1	NR	ITIH3			ENSG00000162267			rs3617-A	rs3617	0	3617	missense_variant	0	0.443	3e-06	5.52288		0.145	mmHg increase	Illumina [242296]	N
11	rs66824127	3	52833805	rs3617	2018-12-17	29483656	Pardinas AF	2018-02-26	Nat Genet	www.ncbi.nlm.nih.gov/pubmed/29483656	Common schizophrenia alleles are enriched in mutation-intolerant genes and in regions under strong background selection.	Schizophrenia	40,675 European ancestry cases, 64,643 European ancestry controls	1,651 European ancestry cases, 4,111 cases, 142,717 European ancestry controls, 11,507 controls	3p21.1	NT5DC2, PBRM1, GLT8D1, GNL3, ITIH1, ITIH3, ITIH4, MUSTN1, NEK4, NISCH, SMIM4, SPCS1, STAB1, TMEM110, TMEM110-MUSTN1	ITIH3			ENSG00000162267			rs3617-?	rs3617	0	3617	missense_variant	0	NR	1e-11	11				Illumina [8000000] (imputed)	N
11	rs66824127	3	52833805	rs3617	2019-02-21	30285260	Ikeda M	2018-10-03	Schizophr Bull	www.ncbi.nlm.nih.gov/pubmed/30285260	Genome-Wide Association Study Detected Novel Susceptibility Genes for Schizophrenia and Shared Trans-Populations/Diseases Genetic Effect.	Schizophrenia	14,023 East Asian ancestry cases, 33,640 European ancestry cases, 31,505 East Asian ancestry controls, 43,456 European ancestry controls	NA	3p21.1	ITIH3	ITIH3			ENSG00000162267			rs3617-C	rs3617	0	3617	missense_variant	0	NR	1e-10	10	(EA)	1.073	[1.05-1.09]	Illumina [6627481] (imputed)	N
11	rs66824127	3	52833805	rs3617	2019-04-03	30778226	Justice AE	2019-02-18	Nat Genet	www.ncbi.nlm.nih.gov/pubmed/30778226	Protein-coding variants implicate novel genes related to lipid homeostasis contributing to body-fat distribution.	Waist-to-hip ratio adjusted for BMI (additive genetic model)	288,492 European ancestry individuals	132,177 European ancestry individuals	3p21.1	ITIH3	ITIH3			ENSG00000162267			rs3617-C	rs3617	0	3617	missense_variant	0	0.542	5e-14	13.301		0.0175	[0.013-0.022] unit increase	Affymetrix, Illumina [at least 228985]	N
11	rs66824127	3	52833805	rs3617	2019-04-03	30778226	Justice AE	2019-02-18	Nat Genet	www.ncbi.nlm.nih.gov/pubmed/30778226	Protein-coding variants implicate novel genes related to lipid homeostasis contributing to body-fat distribution.	Waist-to-hip ratio adjusted for BMI (additive genetic model)	288,492 European ancestry individuals, up to 15,687 African American individuals, up to 29,315 South Asian ancestry individuals, up to 6,800 East Asian ancestry individuals, up to 4,075 Hispanic ancestry individuals	132,177 European ancestry individuals	3p21.1	ITIH3	ITIH3			ENSG00000162267			rs3617-C	rs3617	0	3617	missense_variant	0	0.5407	2e-12	11.699		0.0152	[0.011-0.02] unit increase	Affymetrix, Illumina [at least 228985]	N
11	rs66824127	3	52833805	rs3617	2019-04-03	30778226	Justice AE	2019-02-18	Nat Genet	www.ncbi.nlm.nih.gov/pubmed/30778226	Protein-coding variants implicate novel genes related to lipid homeostasis contributing to body-fat distribution.	Waist-to-hip ratio adjusted for BMI (additive genetic model)	up to 130,976 European ancestry men	up to 62,500 European ancestry men	3p21.1	ITIH3	ITIH3			ENSG00000162267			rs3617-C	rs3617	0	3617	missense_variant	0	0.5421	7e-08	7.1549		0.0172	[0.011-0.023] unit increase	Affymetrix, Illumina [at least 228985]	N
11	rs66824127	3	52833805	rs3617	2019-04-03	30778226	Justice AE	2019-02-18	Nat Genet	www.ncbi.nlm.nih.gov/pubmed/30778226	Protein-coding variants implicate novel genes related to lipid homeostasis contributing to body-fat distribution.	Waist-to-hip ratio adjusted for BMI (additive genetic model)	up to 130,976 European ancestry men, up to 164,238 African American, South Asian, East Asian and Hispanic ancestry men	up to 62,500 European ancestry men	3p21.1	ITIH3	ITIH3			ENSG00000162267			rs3617-C	rs3617	0	3617	missense_variant	0	0.5472	3e-06	5.52288		0.0139	[0.008-0.0198] unit increase	Affymetrix, Illumina [at least 228985]	N
11	rs66824127	3	52833805	rs3617	2019-04-03	30778226	Justice AE	2019-02-18	Nat Genet	www.ncbi.nlm.nih.gov/pubmed/30778226	Protein-coding variants implicate novel genes related to lipid homeostasis contributing to body-fat distribution.	Waist-to-hip ratio adjusted for BMI (additive genetic model)	up to 157,516 European ancestry women	up to 62,368 European ancestry women	3p21.1	ITIH3	ITIH3			ENSG00000162267			rs3617-C	rs3617	0	3617	missense_variant	0	0.5417	1e-08	8		0.0185	[0.012-0.025] unit increase	Affymetrix, Illumina [at least 228985]	N
11	rs66824127	3	52833805	rs3617	2019-04-03	30778226	Justice AE	2019-02-18	Nat Genet	www.ncbi.nlm.nih.gov/pubmed/30778226	Protein-coding variants implicate novel genes related to lipid homeostasis contributing to body-fat distribution.	Waist-to-hip ratio adjusted for BMI (additive genetic model)	up to 157,516 European ancestry women, up to 180,131 African American, South Asian, East Asian and Hispanic ancestry women	up to 62,368 European ancestry women	3p21.1	ITIH3	ITIH3			ENSG00000162267			rs3617-C	rs3617	0	3617	missense_variant	0	0.5342	2e-08	7.69897		0.0175	[0.011-0.024] unit increase	Affymetrix, Illumina [at least 228985]	N
11	rs12486554	3	52835354	rs736408	2011-10-19	21926972	Sklar P	2011-09-18	Nat Genet	www.ncbi.nlm.nih.gov/pubmed/21926972	Large-scale genome-wide association analysis of bipolar disorder identifies a new susceptibility locus near ODZ4.	Bipolar disorder	7,481 European ancestry cases, 9,250 European ancestry controls	4,496 European ancestry cases, 42,422 European ancestry controls	3p21.1	PHF7, NT5DC2, MUSTN1, LOC440957, GNL3, GLYCTK, GLT8D1, DNAH1, BAP1, ALAS1, ITIH3, ITIH4, PRKCD, ITIH1, NEK4, PBRM1, WDR82, TWF2, TNNC1, TMEM110, TLR9, SPCS1, SNORD69, NISCH, STAB1, SNORD19, SNORD19B, SFMBT1, SEMA3G, RFT1, PPM1M	ITIH3			ENSG00000162267			rs736408-C	rs736408	0	736408	intron_variant	0	NR	2e-06	5.69897		1.1	[NR]	Affymetrix, Illumina [2415422] (imputed)	N
11	rs12486554	3	52838402	rs4687552	2014-03-18	23974872	Ripke S	2013-08-25	Nat Genet	www.ncbi.nlm.nih.gov/pubmed/23974872	Genome-wide association analysis identifies 13 new risk loci for schizophrenia.	Schizophrenia	5,001 European ancestry cases, 6,243 European ancestry controls, 8,832 cases, 12,067 controls	4,801 European ancestry cases, 4,741 European ancestry controls, 2,612 European and unknown ancestry cases, 15,021 European and unknown ancestry controls, 581 trios	3p21.1	PHF7, NT5DC2, MUSTN1, GNL3, GLYCTK, GLT8D1, DNAH1, BAP1, ALAS1, ITIH3, ITIH4, ALDOAP1, C3orf78, ITIH1, MIR135A1, MIRLET7G, NEK4, PBRM1, WDR82, TWF2, TNNC1, TMEM110, TLR9, SPCS1, NISCH, STAB1, SFMBT1, SEMA3G, RFT1, PPM1M	ITIH3			ENSG00000162267			rs4687552-T	rs4687552	0	4687552	non_coding_transcript_exon_variant	0	0.641	1e-08	8		1.086	[1.06-1.11]	Affymetrix, Illumina [9871789]	N
11	rs12486554	3	52838402	rs4687552	2018-10-31	29942085	Nagel M	2018-06-25	Nat Genet	www.ncbi.nlm.nih.gov/pubmed/29942085	Meta-analysis of genome-wide association studies for neuroticism in 449,484 individuals identifies novel genetic loci and pathways.	Worry	348,219 European ancestry individuals	NA	3p21.1	NR	ITIH3			ENSG00000162267			rs4687552-C	rs4687552	0	4687552	non_coding_transcript_exon_variant	0	NR	5e-11	10.301		0.01658	[0.012-0.022] unit decrease	Affymetrix [10847151] (imputed)	N
11	rs12486554	3	52838402	rs4687552	2019-03-18	30643258	Karlsson Linner R	2019-01-14	Nat Genet	www.ncbi.nlm.nih.gov/pubmed/30643258	Genome-wide association analyses of risk tolerance and risky behaviors in over 1 million individuals identify hundreds of loci and shared genetic influences.	Risk-taking tendency (4-domain principal component model)	315,894 European ancestry individuals	NA	3p21.1	ITIH4	ITIH3			ENSG00000162267			rs4687552-T	rs4687552	0	4687552	non_coding_transcript_exon_variant	0	0.6593	2e-09	8.69897		0.0162088	[0.011-0.022] unit decrease	Affymetrix [~ 11515000] (imputed)	N
11	rs66824127	3	52845105	rs2535627	2015-04-16	25056061	Ripke S	2014-07-22	Nature	www.ncbi.nlm.nih.gov/pubmed/25056061	Biological insights from 108 schizophrenia-associated genetic loci.	Schizophrenia	32,405 European ancestry cases, 42,221 European ancestry controls, 1,235 European ancestry cases and 1,235 European ancestry controls from 1235 parent-offspring trios, 1,836 East Asian ancestry cases, 3,383 East Asian ancestry controls	1,513 European ancestry cases, 66,236 European ancestry controls	3p21.1	GLT8D1, GNL3, ITIH1, ITIH3, ITIH4, MUSTN1, NEK4, NISCH, NT5DC2, PBRM1, SMIM4, SPCS1, STAB1, TMEM110, TMEM110-MUSTN1	ITIH3 - ITIH4	ENSG00000162267	ENSG00000055955		2080	1886	rs2535627-T	rs2535627	0	2535627	intergenic_variant	1	0.529	4e-11	10.3979		1.071	[1.049-1.092]	Affymetrix, Illumina [9005918] (imputed)	N
11	rs66824127	3	52845105	rs2535627	2016-07-23	26198764	Goes FS	2015-07-21	Am J Med Genet B Neuropsychiatr Genet	www.ncbi.nlm.nih.gov/pubmed/26198764	Genome-wide association study of schizophrenia in Ashkenazi Jews.	Schizophrenia	592 Ashkenazi Jewish ancestry cases, 505 Ashkenazi Jewish ancestry controls, 36,989 cases, 113,075 controls	NA	3p21.1	NR	ITIH3 - ITIH4	ENSG00000162267	ENSG00000055955		2080	1886	rs2535627-T	rs2535627	0	2535627	intergenic_variant	1	NR	2e-11	10.699		1.07	[NR]	Illumina [7158791] (imputed)	N
11	rs66824127	3	52845105	rs2535627	2018-11-16	30072576	Emilsson V	2018-08-02	Science	www.ncbi.nlm.nih.gov/pubmed/30072576	Co-regulatory networks of human serum proteins link genetics to disease.	Blood protein levels	3,200 European ancestry individuals	NA	3p21.1	ITIH3	ITIH3 - ITIH4	ENSG00000162267	ENSG00000055955		2080	1886	rs2535627-C	rs2535627	0	2535627	intergenic_variant	1	0.472	7e-55	54.1549	(ITIH3)	0.366	[0.32-0.41] unit increase	Illumina [> 1000000] (imputed)	N
11	rs66824127	3	52845105	rs2535627	2018-11-16	30072576	Emilsson V	2018-08-02	Science	www.ncbi.nlm.nih.gov/pubmed/30072576	Co-regulatory networks of human serum proteins link genetics to disease.	Blood protein levels	3,200 European ancestry individuals	NA	3p21.1	ITIH3	ITIH3 - ITIH4	ENSG00000162267	ENSG00000055955		2080	1886	rs2535627-C	rs2535627	0	2535627	intergenic_variant	1	0.472031	1e-16	16	(JAKMIP3)	0.20039	[NR] unit increase	Illumina [> 1000000] (imputed)	N
11	rs66824127	3	52845105	rs2535627	2018-11-16	30072576	Emilsson V	2018-08-02	Science	www.ncbi.nlm.nih.gov/pubmed/30072576	Co-regulatory networks of human serum proteins link genetics to disease.	Blood protein levels	3,200 European ancestry individuals	NA	3p21.1	ITIH3	ITIH3 - ITIH4	ENSG00000162267	ENSG00000055955		2080	1886	rs2535627-C	rs2535627	0	2535627	intergenic_variant	1	0.472031	1e-195	195	(SIGIRR)	0.70688	[NR] unit increase	Illumina [> 1000000] (imputed)	N
11	rs66824127	3	52845105	rs2535627	2018-11-16	30072576	Emilsson V	2018-08-02	Science	www.ncbi.nlm.nih.gov/pubmed/30072576	Co-regulatory networks of human serum proteins link genetics to disease.	Blood protein levels	3,200 European ancestry individuals	NA	3p21.1	ITIH3	ITIH3 - ITIH4	ENSG00000162267	ENSG00000055955		2080	1886	rs2535627-C	rs2535627	0	2535627	intergenic_variant	1	0.472031	1e-99	99	(ITIH1)	0.513956	[NR] unit decrease	Illumina [> 1000000] (imputed)	N
11	rs66824127	3	52845105	rs2535627	2018-11-16	30072576	Emilsson V	2018-08-02	Science	www.ncbi.nlm.nih.gov/pubmed/30072576	Co-regulatory networks of human serum proteins link genetics to disease.	Blood protein levels	3,200 European ancestry individuals	NA	3p21.1	ITIH3	ITIH3 - ITIH4	ENSG00000162267	ENSG00000055955		2080	1886	rs2535627-C	rs2535627	0	2535627	intergenic_variant	1	0.472031	6e-12	11.2218	(LHCGR)	0.171721	[NR] unit decrease	Illumina [> 1000000] (imputed)	N
11	rs66824127	3	52845105	rs2535627	2018-11-16	30072576	Emilsson V	2018-08-02	Science	www.ncbi.nlm.nih.gov/pubmed/30072576	Co-regulatory networks of human serum proteins link genetics to disease.	Blood protein levels	3,200 European ancestry individuals	NA	3p21.1	ITIH3	ITIH3 - ITIH4	ENSG00000162267	ENSG00000055955		2080	1886	rs2535627-C	rs2535627	0	2535627	intergenic_variant	1	0.472031	6e-16	15.2218	(NMES1)	0.193227	[NR] unit increase	Illumina [> 1000000] (imputed)	N
11	rs66824127	3	52845105	rs2535627	2018-11-16	30072576	Emilsson V	2018-08-02	Science	www.ncbi.nlm.nih.gov/pubmed/30072576	Co-regulatory networks of human serum proteins link genetics to disease.	Blood protein levels	3,200 European ancestry individuals	NA	3p21.1	ITIH3	ITIH3 - ITIH4	ENSG00000162267	ENSG00000055955		2080	1886	rs2535627-C	rs2535627	0	2535627	intergenic_variant	1	0.472031	8e-22	21.0969	(TXNDC12)	0.242893	[NR] unit decrease	Illumina [> 1000000] (imputed)	N
11	rs66824127	3	52845105	rs2535627	2018-11-16	30072576	Emilsson V	2018-08-02	Science	www.ncbi.nlm.nih.gov/pubmed/30072576	Co-regulatory networks of human serum proteins link genetics to disease.	Blood protein levels	3,200 European ancestry individuals	NA	3p21.1	ITIH3	ITIH3 - ITIH4	ENSG00000162267	ENSG00000055955		2080	1886	rs2535627-C	rs2535627	0	2535627	intergenic_variant	1	0.472031	9e-45	44.0458	(RBL2)	0.333311	[NR] unit increase	Illumina [> 1000000] (imputed)	N
11	rs66824127	3	52845105	rs2535627	2019-04-10	30804558	Grove J	2019-02-25	Nat Genet	www.ncbi.nlm.nih.gov/pubmed/30804558	Identification of common genetic risk variants for autism spectrum disorder.	Autism and schizophrenia (MTAG)	18,381 European ancestry autism cases, 27,969 European ancestry controls, 34,129 schizophrenia cases, 45,512 controls	NA	3p21.1		ITIH3 - ITIH4	ENSG00000162267	ENSG00000055955		2080	1886	rs2535627-T	rs2535627	0	2535627	intergenic_variant	1	0.516	3e-07	6.52288		0.047	unit increase	Illumina [NR] (imputed)	N
11	rs66824127	3	52847601	rs2071044	2019-05-02	30867560	Hill WD	2019-03-13	Mol Psychiatry	www.ncbi.nlm.nih.gov/pubmed/30867560	Genetic contributions to two special factors of neuroticism are associated with affluence, higher intelligence, better health, and longer life.	Anxiety/tension (special factor of neuroticism)	270,059 British ancestry individuals	NA	3p21.1	ITIH4, ENSG00000243696	ITIH4, AC006254.1			ENSG00000055955, ENSG00000243696			rs2071044-C	rs2071044	0	2071044	intron_variant	0	NR	4e-08	7.39794		0.0083641	[0.0054-0.0114] unit decrease	Affymetrix [18485882] (imputed)	N
11	rs2581816	3	52855865	rs2256332	2019-02-06	30595370	Kichaev G	2018-12-27	Am J Hum Genet	www.ncbi.nlm.nih.gov/pubmed/30595370	Leveraging Polygenic Functional Enrichment to Improve GWAS Power.	Body mass index	approximately 458,000 European ancestry individuals	NA	3p21.1		ITIH4, AC006254.1			ENSG00000055955, ENSG00000243696			rs2256332-?	rs2256332	0	2256332	intron_variant	0	NR	5e-17	16.301				NR [~ 8900000] (imputed)	N
11	rs2581816	3	52859630	rs2535633	2014-11-27	24861553	Wen W	2014-05-26	Hum Mol Genet	www.ncbi.nlm.nih.gov/pubmed/24861553	Meta-analysis of genome-wide association studies in East Asian-ancestry populations identifies four new loci for body mass index.	Body mass index	82,438 East Asian ancestry individuals, 4,301 South East Asian ancestry individuals	Up to 47,352 East Asian ancestry individuals	3p21.1	ITIH4	AC006254.1, ITIH4			ENSG00000243696, ENSG00000055955			rs2535633-G	rs2535633	0	2535633	intron_variant	0	0.42	2e-10	9.69897		0.0288	[0.02-0.038] unit increase	Affymetrix, Illumina [~ 2500000] (imputed)	N
11	rs2581816	3	52880128	rs6445541	2018-10-31	29942085	Nagel M	2018-06-25	Nat Genet	www.ncbi.nlm.nih.gov/pubmed/29942085	Meta-analysis of genome-wide association studies for neuroticism in 449,484 individuals identifies novel genetic loci and pathways.	Worry	348,219 European ancestry individuals	NA	3p21.1	NR	STIMATE, TMEM110-MUSTN1			ENSG00000213533, ENSG00000248592			rs6445541-T	rs6445541	0	6445541	intron_variant	0	NR	7e-10	9.1549		0.01511	[0.01-0.02] unit decrease	Affymetrix [10847151] (imputed)	N
11	rs2581816	3	52886605	rs2276825	2019-03-18	30643256	Baselmans BML	2019-01-14	Nat Genet	www.ncbi.nlm.nih.gov/pubmed/30643256	Multivariate genome-wide analyses of the well-being spectrum.	Well-being spectrum (multivariate analysis)	2,083,151 European ancestry individuals	287,239 European ancestry individuals	3p21.1	NR	TMEM110-MUSTN1, STIMATE			ENSG00000248592, ENSG00000213533			rs2276825-C	rs2276825	0	2276825	intron_variant	0	0.251021	1e-12	12		0.00752534	[0.0054-0.0096] unit decrease	NR [NR]	N
11	rs2581816	3	52886605	rs2276825	2019-03-28	30643251	Liu M	2019-01-14	Nat Genet	www.ncbi.nlm.nih.gov/pubmed/30643251	Association studies of up to 1.2 million individuals yield new insights into the genetic etiology of tobacco and alcohol use.	Smoking initiation (ever regular vs never regular)	up to 1,232,091 European ancestry individuals	NA	3p21.1	NR	TMEM110-MUSTN1, STIMATE			ENSG00000248592, ENSG00000213533			rs2276825-C	rs2276825	0	2276825	intron_variant	0	0.245	2e-10	9.69897		0.0188756	[0.013-0.025] unit increase	NR [~ 10000000] (imputed)	N
11	rs2581816	3	52886605	rs2276825	2019-03-28	30643251	Liu M	2019-01-14	Nat Genet	www.ncbi.nlm.nih.gov/pubmed/30643251	Association studies of up to 1.2 million individuals yield new insights into the genetic etiology of tobacco and alcohol use.	Smoking initiation (ever regular vs never regular) (MTAG)	up to 1,359,002 European ancestry individuals	NA	3p21.1	NR	TMEM110-MUSTN1, STIMATE			ENSG00000248592, ENSG00000213533			rs2276825-C	rs2276825	0	2276825	intron_variant	0	0.245	5e-12	11.301		0.00864869	[0.0062-0.0111] unit increase	NR [9732723] (imputed)	N
11	rs2581816	3	52893465	rs6798941	2019-01-22	29500382	Nagel M	2018-03-02	Nat Commun	www.ncbi.nlm.nih.gov/pubmed/29500382	Item-level analyses reveal genetic heterogeneity in neuroticism.	Feeling worry	372,869 European ancestry individuals	NA	3p21.1	RFT1	TMEM110-MUSTN1, STIMATE			ENSG00000248592, ENSG00000213533			rs6798941-T	rs6798941	0	6798941	intron_variant	0	0.291124	3e-14	13.5229		7.605	unit decrease	NR [10847151] (imputed)	N
11	rs2581816	3	52925403	rs9836178	2018-10-31	29942085	Nagel M	2018-06-25	Nat Genet	www.ncbi.nlm.nih.gov/pubmed/29942085	Meta-analysis of genome-wide association studies for neuroticism in 449,484 individuals identifies novel genetic loci and pathways.	Worry	348,219 European ancestry individuals	NA	3p21.1	NR	STIMATE, TMEM110-MUSTN1			ENSG00000213533, ENSG00000248592			rs9836178-T	rs9836178	0	9836178	intron_variant	0	NR	2e-11	10.699		0.01928	[0.014-0.025] unit decrease	Affymetrix [10847151] (imputed)	N
11	rs2581816	3	53064022	rs12489490	2019-01-22	29500382	Nagel M	2018-03-02	Nat Commun	www.ncbi.nlm.nih.gov/pubmed/29500382	Item-level analyses reveal genetic heterogeneity in neuroticism.	Feeling worry	372,869 European ancestry individuals	NA	3p21.1	NR	AC096887.1, SFMBT1			ENSG00000272305, ENSG00000163935			rs12489490-A	rs12489490	0	12489490	intron_variant	0	0.228353	8e-14	13.0969		7.467	unit decrease	NR [10847151] (imputed)	N
11	rs2581816	3	53085475	rs71301807	2019-03-18	30643256	Baselmans BML	2019-01-14	Nat Genet	www.ncbi.nlm.nih.gov/pubmed/30643256	Multivariate genome-wide analyses of the well-being spectrum.	Life satisfaction	80,852 European ancestry individuals	NA	3p21.1	NR	AC096887.1			ENSG00000272305			rs71301807-G	rs71301807	0	71301807	intron_variant	0	0.242046	1e-10	10		0.00945793	[0.0066-0.0124] unit decrease	NR [NR]	N
11	rs2581816	3	53085475	rs71301807	2019-03-18	30643256	Baselmans BML	2019-01-14	Nat Genet	www.ncbi.nlm.nih.gov/pubmed/30643256	Multivariate genome-wide analyses of the well-being spectrum.	Positive affect	410,603 European ancestry individuals	NA	3p21.1	NR	AC096887.1			ENSG00000272305			rs71301807-G	rs71301807	0	71301807	intron_variant	0	0.242046	6e-10	9.22185		0.00898369	[0.0061-0.0118] unit decrease	NR [NR]	N
11	rs2581816	3	53175017	rs1080500	2017-08-16	28540026	Anney RJL	2017-05-22	Mol Autism	www.ncbi.nlm.nih.gov/pubmed/28540026	Meta-analysis of GWAS of over 16,000 individuals with autism spectrum disorder highlights a novel locus at 10q24.32 and a significant overlap with schizophrenia.	Autism spectrum disorder or schizophrenia	schizophrenia cases and controls (see Ripke, 2014), up to 6,197 European ancestry ASD cases, up to 7,377 European ancestry controls, up to 1,190 ASD cases, up to 1,190 controls	NA	3p21.1	GLT8D1, GNL3, ITIH1, ITIH3, ITIH4, ITIH4-AS1, MIR8064, MUSTN1, NEK4, NT5DC2, PBRM1, RFT1, SFMBT1, SMIM4, SNORD136, SNORD19, SNORD19B, SNORD69, SPCS1, STAB1, TMEM110, TMEM110-MUSTN1	RFT1 - PRKCD	ENSG00000163933	ENSG00000163932		10539	15008	rs1080500-?	rs1080500	0	1080500	intergenic_variant	1		6e-09	8.22185		1.06383	[1.04-1.09]	Affymetrix, Illumina [NR]	N
12	rs13107325	4	103001649	rs1813006	2018-02-23	29326435	Hill WD	2018-01-11	Mol Psychiatry	www.ncbi.nlm.nih.gov/pubmed/29326435	A combined analysis of genetically correlated traits identifies 187 loci and a role for neurogenesis and myelination in intelligence.	Intelligence (MTAG)	120,934 British ancestry individuals, 127,548 individuals	NA	4q24	BANK1	BANK1 - SLC39A8	ENSG00000153064	ENSG00000138821		5680	170549	rs1813006-T	rs1813006	0	1813006	intergenic_variant	1	NR	2e-13	12.699		0.0474077	[0.035-0.06] unit decrease	Affymetrix [NR]	N
12	rs6855246	4	103112470	rs6855246	2017-08-16	28540026	Anney RJL	2017-05-22	Mol Autism	www.ncbi.nlm.nih.gov/pubmed/28540026	Meta-analysis of GWAS of over 16,000 individuals with autism spectrum disorder highlights a novel locus at 10q24.32 and a significant overlap with schizophrenia.	Autism spectrum disorder or schizophrenia	schizophrenia cases and controls (see Ripke, 2014), up to 6,197 European ancestry ASD cases, up to 7,377 European ancestry controls, up to 1,190 ASD cases, up to 1,190 controls	NA	4q24	intergenic	BANK1 - SLC39A8	ENSG00000153064	ENSG00000138821		116501	59728	rs6855246-?	rs6855246	0	6855246	intergenic_variant	1		1e-09	9		1.13636	[1.1-1.19]	Affymetrix, Illumina [NR]	N
12	rs6855246	4	103112470	rs6855246	2018-02-23	29326435	Hill WD	2018-01-11	Mol Psychiatry	www.ncbi.nlm.nih.gov/pubmed/29326435	A combined analysis of genetically correlated traits identifies 187 loci and a role for neurogenesis and myelination in intelligence.	Intelligence (MTAG)	120,934 British ancestry individuals, 127,548 individuals	NA	4q24	SLC39A8	BANK1 - SLC39A8	ENSG00000153064	ENSG00000138821		116501	59728	rs6855246-A	rs6855246	0	6855246	intergenic_variant	1	NR	9e-13	12.0458		0.0395851	[0.029-0.05] unit increase	Affymetrix [NR]	N
12	rs6855246	4	103112470	rs6855246	2018-09-17	29844566	Davies G	2018-05-29	Nat Commun	www.ncbi.nlm.nih.gov/pubmed/29844566	Study of 300,486 individuals identifies 148 independent genetic loci influencing general cognitive function.	General cognitive ability	up to 300,486 European ancestry individuals	NA	4q24	SLC39A8	BANK1 - SLC39A8	ENSG00000153064	ENSG00000138821		116501	59728	rs6855246-A	rs6855246	0	6855246	intergenic_variant	1	NR	2e-14	13.699		7.676	z-score increase	Affymetrix, Illumina [at least 2500000] (imputed)	N
12	rs6855246	4	103112470	rs6855246	2019-03-28	30586737	Sabater-Lleal M	2018-11-20	Circulation	www.ncbi.nlm.nih.gov/pubmed/30586737	Genome-Wide Association Trans-Ethnic Meta-Analyses Identifies Novel Associations Regulating Coagulation Factor VIII and von Willebrand Factor Plasma Levels.	vWF levels	42,379 European ancestry individuals, 3,700 African American individuals, 275 Hispanic individuals	NA	4q24	SLC39A8	BANK1 - SLC39A8	ENSG00000153064	ENSG00000138821		116501	59728	rs6855246-A	rs6855246	0	6855246	intergenic_variant	1	0.92	9e-10	9.04576		0.034	NR unit decrease	Affymetrix, Illumina [10537485] (imputed)	N
12	rs13107325	4	103146888	rs35225200	2017-08-16	28540026	Anney RJL	2017-05-22	Mol Autism	www.ncbi.nlm.nih.gov/pubmed/28540026	Meta-analysis of GWAS of over 16,000 individuals with autism spectrum disorder highlights a novel locus at 10q24.32 and a significant overlap with schizophrenia.	Autism spectrum disorder or schizophrenia	schizophrenia cases and controls (see Ripke, 2014), up to 6,197 European ancestry ASD cases, up to 7,377 European ancestry controls, up to 1,190 ASD cases, up to 1,190 controls	NA	4q24	BANK1, SLC39A8	BANK1 - SLC39A8	ENSG00000153064	ENSG00000138821		150919	25310	rs35225200-?	rs35225200	0	35225200	intergenic_variant	1		2e-12	11.699		1.13636	[1.1-1.18]	Affymetrix, Illumina [NR]	N
12	rs13107325	4	103146888	rs35225200	2018-08-29	29912962	Feitosa MF	2018-06-18	PLoS One	www.ncbi.nlm.nih.gov/pubmed/29912962	Novel genetic associations for blood pressure identified via gene-alcohol interaction in up to 570K individuals across multiple ancestries.	Mean arterial pressure x alcohol consumption interaction (2df test)	91,110 European ancestry drinkers and non-drinkers, 21,416 African American or Afro-Caribbean drinkers and non-drinkers, 12,365 Asian ancestry drinkers and non-drinkers, 8,470 Hispanic or Latin American drinkers and non-drinkers	237,996 European ancestry drinkers, 2,280 African American drinkers, 54,080 Asian ancestry drinkers, 6,448 Hispanic drinkers, 43,315 European ancestry non-drinkers, 2,761 African ancestry non-drinkers, 86,943 Asian ancestry non-drinkers, 6,923 Hispanic non-drinkers	4q24	SLC39A8	BANK1 - SLC39A8	ENSG00000153064	ENSG00000138821		150919	25310	rs35225200-A	rs35225200	0	35225200	intergenic_variant	1	0.93	1e-12	12	(AA, EA)			Affymetrix, Illumina [up to 39321347] (imputed)	N
12	rs13107325	4	103146890	rs35518360	2015-04-16	25056061	Ripke S	2014-07-22	Nature	www.ncbi.nlm.nih.gov/pubmed/25056061	Biological insights from 108 schizophrenia-associated genetic loci.	Schizophrenia	32,405 European ancestry cases, 42,221 European ancestry controls, 1,235 European ancestry cases and 1,235 European ancestry controls from 1235 parent-offspring trios, 1,836 East Asian ancestry cases, 3,383 East Asian ancestry controls	1,513 European ancestry cases, 66,236 European ancestry controls	4q24	SLC39A8	BANK1 - SLC39A8	ENSG00000153064	ENSG00000138821		150921	25308	rs35518360-T	rs35518360	0	35518360	intergenic_variant	1	0.078	8e-15	14.0969		1.16686	[1.12-1.21]	Affymetrix, Illumina [9005918] (imputed)	N
12	rs13107325	4	103188709	rs13107325	2010-11-17	20935630	Speliotes EK	2010-10-10	Nat Genet	www.ncbi.nlm.nih.gov/pubmed/20935630	Association analyses of 249,796 individuals reveal 18 new loci associated with body mass index.	Body mass index	Up to 123,865 European ancestry individuals	Up to 125,931 European ancestry individuals	4q24	SLC39A8	SLC39A8			ENSG00000138821			rs13107325-T	rs13107325	0	13107325	missense_variant	0	0.07	2e-13	12.699		0.19	[0.11-0.27] kg/m2 increase	Affymetrix, Illumina, Perlegen [~ 2800000] (imputed)	N
12	rs13107325	4	103188709	rs13107325	2011-10-11	21909110	Wain LV	2011-09-11	Nat Genet	www.ncbi.nlm.nih.gov/pubmed/21909110	Genome-wide association study identifies six new loci influencing pulse pressure and mean arterial pressure.	Blood pressure	74,064 European ancestry individuals	48,607 European ancestry individuals	4q24	SLC39A8	SLC39A8			ENSG00000138821			rs13107325-T	rs13107325	0	13107325	missense_variant	0	0.12	1e-10	10	(Mean Arterial Pressure)	0.633	[0.44-0.82] mmHg decrease	Affymetrix, Illumina, Perlegen [NR] (imputed)	N
12	rs13107325	4	103188709	rs13107325	2011-10-21	21909115	Ehret GB	2011-09-11	Nature	www.ncbi.nlm.nih.gov/pubmed/21909115	Genetic variants in novel pathways influence blood pressure and cardiovascular disease risk.	Diastolic blood pressure	69,395 European ancestry individuals	Up to 133,361 European ancestry individuals	4q24	SLC39A8	SLC39A8			ENSG00000138821			rs13107325-T	rs13107325	0	13107325	missense_variant	0	0.05	2e-17	16.699		0.684	[NR] mmHg decrease	Affymetrix, Illumina [~ 2500000] (imputed)	N
12	rs13107325	4	103188709	rs13107325	2011-10-21	21909115	Ehret GB	2011-09-11	Nature	www.ncbi.nlm.nih.gov/pubmed/21909115	Genetic variants in novel pathways influence blood pressure and cardiovascular disease risk.	Hypertension	69,395 European ancestry individuals	Up to 133,361 European ancestry individuals	4q24	SLC39A8	SLC39A8			ENSG00000138821			rs13107325-T	rs13107325	0	13107325	missense_variant	0	0.05	5e-07	6.30103		0.105	[NR] unit decrease	Affymetrix, Illumina [~ 2500000] (imputed)	N
12	rs13107325	4	103188709	rs13107325	2011-10-21	21909115	Ehret GB	2011-09-11	Nature	www.ncbi.nlm.nih.gov/pubmed/21909115	Genetic variants in novel pathways influence blood pressure and cardiovascular disease risk.	Systolic blood pressure	69,395 European ancestry individuals	Up to 133,361 European ancestry individuals	4q24	SLC39A8	SLC39A8			ENSG00000138821			rs13107325-T	rs13107325	0	13107325	missense_variant	0	0.05	3e-14	13.5229		0.981	[NR] mmHg decrease	Affymetrix, Illumina [~ 2500000] (imputed)	N
12	rs13107325	4	103188709	rs13107325	2012-01-25	20686565	Teslovich TM	2010-08-05	Nature	www.ncbi.nlm.nih.gov/pubmed/20686565	Biological, clinical and population relevance of 95 loci for blood lipids.	HDL cholesterol	99,900 European ancestry individuals	NA	4q24	SLC39A8	SLC39A8			ENSG00000138821			rs13107325-T	rs13107325	0	13107325	missense_variant	0	0.07	7e-11	10.1549		0.84	[0.53-1.15] mg/dL decrease	Affymetrix, Illumina, Perlegen [~ 2600000] (imputed)	N
12	rs13107325	4	103188709	rs13107325	2014-05-12	24097068	Willer CJ	2013-10-06	Nat Genet	www.ncbi.nlm.nih.gov/pubmed/24097068	Discovery and refinement of loci associated with lipid levels.	HDL cholesterol	94,595 European ancestry individuals	93,982 European ancestry individuals	4q24	SLC39A8	SLC39A8			ENSG00000138821			rs13107325-T	rs13107325	0	13107325	missense_variant	0	0.08	1e-15	15		0.071	[NR] unit decrease	NR [NR] (imputed)	N
12	rs13107325	4	103188709	rs13107325	2016-01-27	25673413	Locke AE	2015-02-12	Nature	www.ncbi.nlm.nih.gov/pubmed/25673413	Genetic studies of body mass index yield new insights for obesity biology.	Body mass index	up to 104,666 European ancestry male individuals, up to 132,115 European ancestry female individuals, 370 African American male individuals, 517 African American female individuals, 512 Hispanic male individuals, 764 Hispanic female individuals	up to 48,274 European ancestry male individuals, up to 39,864 European ancestry female individuals, 2,441 African American or Afro-Caribbean male individuals, 6,314 African American or Afro-Caribbean female individuals, 919 Filipino male individuals, 828 Filipino female individuals, 205 Seychellois male individuals, 287 Seychellois female individuals, 2,964 South Asian ancestry male individuals, 658 South Asian ancestry female individuals	4q24	SLC39A8	SLC39A8			ENSG00000138821			rs13107325-T	rs13107325	0	13107325	missense_variant	0	0.071	3e-07	6.52288	(EA, women)	0.045	[0.028-0.062] kg/m2 increase	Affymetrix, Illumina [2550021]	N
12	rs13107325	4	103188709	rs13107325	2016-01-27	25673413	Locke AE	2015-02-12	Nature	www.ncbi.nlm.nih.gov/pubmed/25673413	Genetic studies of body mass index yield new insights for obesity biology.	Body mass index	up to 104,666 European ancestry male individuals, up to 132,115 European ancestry female individuals, 370 African American male individuals, 517 African American female individuals, 512 Hispanic male individuals, 764 Hispanic female individuals	up to 48,274 European ancestry male individuals, up to 39,864 European ancestry female individuals, 2,441 African American or Afro-Caribbean male individuals, 6,314 African American or Afro-Caribbean female individuals, 919 Filipino male individuals, 828 Filipino female individuals, 205 Seychellois male individuals, 287 Seychellois female individuals, 2,964 South Asian ancestry male individuals, 658 South Asian ancestry female individuals	4q24	SLC39A8	SLC39A8			ENSG00000138821			rs13107325-T	rs13107325	0	13107325	missense_variant	0	0.072	1e-12	12		0.047	[0.034-0.06] kg/m2 increase	Affymetrix, Illumina [2550021]	N
12	rs13107325	4	103188709	rs13107325	2016-01-27	25673413	Locke AE	2015-02-12	Nature	www.ncbi.nlm.nih.gov/pubmed/25673413	Genetic studies of body mass index yield new insights for obesity biology.	Body mass index	up to 104,666 European ancestry male individuals, up to 132,115 European ancestry female individuals, 370 African American male individuals, 517 African American female individuals, 512 Hispanic male individuals, 764 Hispanic female individuals	up to 48,274 European ancestry male individuals, up to 39,864 European ancestry female individuals, 2,441 African American or Afro-Caribbean male individuals, 6,314 African American or Afro-Caribbean female individuals, 919 Filipino male individuals, 828 Filipino female individuals, 205 Seychellois male individuals, 287 Seychellois female individuals, 2,964 South Asian ancestry male individuals, 658 South Asian ancestry female individuals	4q24	SLC39A8	SLC39A8			ENSG00000138821			rs13107325-T	rs13107325	0	13107325	missense_variant	0	0.072	2e-12	11.699	(EA)	0.048	[0.034-0.061] kg/m2 increase	Affymetrix, Illumina [2550021]	N
12	rs13107325	4	103188709	rs13107325	2016-01-27	25673413	Locke AE	2015-02-12	Nature	www.ncbi.nlm.nih.gov/pubmed/25673413	Genetic studies of body mass index yield new insights for obesity biology.	Body mass index	up to 104,666 European ancestry male individuals, up to 132,115 European ancestry female individuals, 370 African American male individuals, 517 African American female individuals, 512 Hispanic male individuals, 764 Hispanic female individuals	up to 48,274 European ancestry male individuals, up to 39,864 European ancestry female individuals, 2,441 African American or Afro-Caribbean male individuals, 6,314 African American or Afro-Caribbean female individuals, 919 Filipino male individuals, 828 Filipino female individuals, 205 Seychellois male individuals, 287 Seychellois female individuals, 2,964 South Asian ancestry male individuals, 658 South Asian ancestry female individuals	4q24	SLC39A8	SLC39A8			ENSG00000138821			rs13107325-T	rs13107325	0	13107325	missense_variant	0	0.074	3e-09	8.52288	(EA, men)	0.053	[0.035-0.07] kg/m2 increase	Affymetrix, Illumina [2550021]	N
12	rs13107325	4	103188709	rs13107325	2016-07-23	26198764	Goes FS	2015-07-21	Am J Med Genet B Neuropsychiatr Genet	www.ncbi.nlm.nih.gov/pubmed/26198764	Genome-wide association study of schizophrenia in Ashkenazi Jews.	Schizophrenia	592 Ashkenazi Jewish ancestry cases, 505 Ashkenazi Jewish ancestry controls, 36,989 cases, 113,075 controls	NA	4q24	NR	SLC39A8			ENSG00000138821			rs13107325-T	rs13107325	0	13107325	missense_variant	0	NR	2e-12	11.699		1.16	[NR]	Illumina [7158791] (imputed)	N
12	rs13107325	4	103188709	rs13107325	2016-09-28	26604143	Felix JF	2015-11-24	Hum Mol Genet	www.ncbi.nlm.nih.gov/pubmed/26604143	Genome-wide association analysis identifies three new susceptibility loci for childhood body mass index.	Childhood body mass index	34,744 European ancestry children	11,313 European ancestry children	4q24	NR	SLC39A8			ENSG00000138821			rs13107325-T	rs13107325	0	13107325	missense_variant	0	NR	1e-08	8				Affymetrix, Illumina [2499691] (imputed)	N
12	rs13107325	4	103188709	rs13107325	2016-09-28	26604143	Felix JF	2015-11-24	Hum Mol Genet	www.ncbi.nlm.nih.gov/pubmed/26604143	Genome-wide association analysis identifies three new susceptibility loci for childhood body mass index.	Childhood body mass index	34,744 European ancestry children	11,313 European ancestry children	4q24	SLC39A8	SLC39A8			ENSG00000138821			rs13107325-T	rs13107325	0	13107325	missense_variant	0	0.07	4e-07	6.39794		0.081	[0.05-0.112] unit increase	Affymetrix, Illumina [2499691] (imputed)	N
12	rs13107325	4	103188709	rs13107325	2016-11-09	26908625	Johansson A	2016-01-21	Hum Mol Genet	www.ncbi.nlm.nih.gov/pubmed/26908625	Genome-wide association and Mendelian randomization study of NT-proBNP in patients with acute coronary syndrome.	NT-proBNP levels in acute coronary syndrome	at least 3,691 European ancestry individuals, up to 29 Asian ancestry individuals, 20 African ancestry individuals	at least 5,404 European ancestry individuals, up to 54 Asian ancestry individuals, 33 African ancestry individuals	4q24	SLC39A8	SLC39A8			ENSG00000138821			rs13107325-T	rs13107325	0	13107325	missense_variant	0	0.078	6e-10	9.22185		0.216	[0.15-0.28] ng/L increase	Illumina [10962468] (imputed)	N
12	rs13107325	4	103188709	rs13107325	2017-08-10	28443625	Justice AE	2017-04-26	Nat Commun	www.ncbi.nlm.nih.gov/pubmed/28443625	Genome-wide meta-analysis of 241,258 adults accounting for smoking behaviour identifies novel loci for obesity traits.	BMI (adjusted for smoking behaviour)	98,173 European ancestry women, 64,373 European ancestry men, 5,829 European ancestry individuals, 10,500 African American/Afro-Caribbean ancestry women, 2,706 African American/Afro-Caribbean ancestry men, 1,030 Indian Asian ancestry women, 7,648 Indian Asian ancestry men, 1,793 Filipino ancestry women, 2,944 Hispanic/Latino ancestry women, 1,764 Hispanic/Latino ancestry men	21,496 European ancestry women, 24,385 European ancestry men, 118,364 European ancestry individuals, 2,326 African American/Afro-Caribbean ancestry women, 855 African American/Afro-Caribbean ancestry men	4q24	SLC39A8	SLC39A8			ENSG00000138821			rs13107325-T	rs13107325	0	13107325	missense_variant	0	0.0737	3e-10	9.52288		0.0469	[0.032-0.062] kg/m2 increase	Affymetrix, Illumina, Perlegen [up to 2800000] (imputed)	N
12	rs13107325	4	103188709	rs13107325	2017-08-10	28443625	Justice AE	2017-04-26	Nat Commun	www.ncbi.nlm.nih.gov/pubmed/28443625	Genome-wide meta-analysis of 241,258 adults accounting for smoking behaviour identifies novel loci for obesity traits.	BMI (adjusted for smoking behaviour)	98,173 European ancestry women, 64,373 European ancestry men, 5,829 European ancestry individuals, 10,500 African American/Afro-Caribbean ancestry women, 2,706 African American/Afro-Caribbean ancestry men, 1,030 Indian Asian ancestry women, 7,648 Indian Asian ancestry men, 1,793 Filipino ancestry women, 2,944 Hispanic/Latino ancestry women, 1,764 Hispanic/Latino ancestry men	21,496 European ancestry women, 24,385 European ancestry men, 118,364 European ancestry individuals, 2,326 African American/Afro-Caribbean ancestry women, 855 African American/Afro-Caribbean ancestry men	4q24	SLC39A8	SLC39A8			ENSG00000138821			rs13107325-T	rs13107325	0	13107325	missense_variant	0	0.0737	4e-09	8.39794	(men)	0.0607	[0.041-0.081] kg/m2 increase	Affymetrix, Illumina, Perlegen [up to 2800000] (imputed)	N
12	rs13107325	4	103188709	rs13107325	2017-08-10	28443625	Justice AE	2017-04-26	Nat Commun	www.ncbi.nlm.nih.gov/pubmed/28443625	Genome-wide meta-analysis of 241,258 adults accounting for smoking behaviour identifies novel loci for obesity traits.	BMI in non-smokers	77,279 European ancestry women, 47,280 European ancestry men, 4,856 European ancestry individuals, 8,799 African American/Afro-Caribbean ancestry women, 1,803 African American/Afro-Caribbean ancestry men, 1,020 Indian Asian ancestry women, 6,691 Indian Asian ancestry men, 1,526 Filipino ancestry women, 2,469 Hispanic/Latino ancestry women, 1,318 Hispanic/Latino ancestry men	16,011 European ancestry women, 17,912 European ancestry men, 105,218 European ancestry individuals, 2,073 African American/Afro-Caribbean ancestry women, 647 African American/Afro-Caribbean ancestry men	4q24	SLC39A8	SLC39A8			ENSG00000138821			rs13107325-T	rs13107325	0	13107325	missense_variant	0	0.0737	1e-07	7		0.0449	[0.028-0.062] kg/m2 increase	Affymetrix, Illumina, Perlegen [up to 2800000] (imputed)	N
12	rs13107325	4	103188709	rs13107325	2017-08-10	28443625	Justice AE	2017-04-26	Nat Commun	www.ncbi.nlm.nih.gov/pubmed/28443625	Genome-wide meta-analysis of 241,258 adults accounting for smoking behaviour identifies novel loci for obesity traits.	BMI in non-smokers	77,279 European ancestry women, 47,280 European ancestry men, 4,856 European ancestry individuals, 8,799 African American/Afro-Caribbean ancestry women, 1,803 African American/Afro-Caribbean ancestry men, 1,020 Indian Asian ancestry women, 6,691 Indian Asian ancestry men, 1,526 Filipino ancestry women, 2,469 Hispanic/Latino ancestry women, 1,318 Hispanic/Latino ancestry men	16,011 European ancestry women, 17,912 European ancestry men, 105,218 European ancestry individuals, 2,073 African American/Afro-Caribbean ancestry women, 647 African American/Afro-Caribbean ancestry men	4q24	SLC39A8	SLC39A8			ENSG00000138821			rs13107325-T	rs13107325	0	13107325	missense_variant	0	0.0737	7e-07	6.1549	(men)	0.0574	[0.035-0.08] kg/m2 increase	Affymetrix, Illumina, Perlegen [up to 2800000] (imputed)	N
12	rs13107325	4	103188709	rs13107325	2017-08-10	28443625	Justice AE	2017-04-26	Nat Commun	www.ncbi.nlm.nih.gov/pubmed/28443625	Genome-wide meta-analysis of 241,258 adults accounting for smoking behaviour identifies novel loci for obesity traits.	Body mass index (joint analysis main effects and smoking interaction)	98,173 European ancestry women, 64,373 European ancestry men, 5,829 European ancestry individuals, 10,500 African American/Afro-Caribbean ancestry women, 2,706 African American/Afro-Caribbean ancestry men, 1,030 Indian Asian ancestry women, 7,648 Indian Asian ancestry men, 1,793 Filipino ancestry women, 2,944 Hispanic/Latino ancestry women, 1,764 Hispanic/Latino ancestry men	21,496 European ancestry women, 24,385 European ancestry men, 118,364 European ancestry individuals, 2,326 African American/Afro-Caribbean ancestry women, 855 African American/Afro-Caribbean ancestry men	4q24	SLC39A8	SLC39A8			ENSG00000138821			rs13107325-T	rs13107325	0	13107325	missense_variant	0	0.0737	1e-08	8	(men)			Affymetrix, Illumina, Perlegen [up to 2800000] (imputed)	N
12	rs13107325	4	103188709	rs13107325	2017-08-10	28443625	Justice AE	2017-04-26	Nat Commun	www.ncbi.nlm.nih.gov/pubmed/28443625	Genome-wide meta-analysis of 241,258 adults accounting for smoking behaviour identifies novel loci for obesity traits.	Body mass index (joint analysis main effects and smoking interaction)	98,173 European ancestry women, 64,373 European ancestry men, 5,829 European ancestry individuals, 10,500 African American/Afro-Caribbean ancestry women, 2,706 African American/Afro-Caribbean ancestry men, 1,030 Indian Asian ancestry women, 7,648 Indian Asian ancestry men, 1,793 Filipino ancestry women, 2,944 Hispanic/Latino ancestry women, 1,764 Hispanic/Latino ancestry men	21,496 European ancestry women, 24,385 European ancestry men, 118,364 European ancestry individuals, 2,326 African American/Afro-Caribbean ancestry women, 855 African American/Afro-Caribbean ancestry men	4q24	SLC39A8	SLC39A8			ENSG00000138821			rs13107325-T	rs13107325	0	13107325	missense_variant	0	0.0737	2e-10	9.69897				Affymetrix, Illumina, Perlegen [up to 2800000] (imputed)	N
12	rs13107325	4	103188709	rs13107325	2017-08-18	28448500	Graff M	2017-04-27	PLoS Genet	www.ncbi.nlm.nih.gov/pubmed/28448500	Genome-wide physical activity interactions in adiposity - A meta-analysis of 200,452 adults.	Body mass index	2,518 African American women, 86,278 European ancestry women, 1,773 Filipino ancestry women, 1,030 Indian ancestry women, 1,457 African American men, 55,137 European ancestry men, 7,648 Indian ancestry men, 5,527 European ancestry individuals	6,244 African American women, 17,531 European ancestry women, 329 African American men, 19,956 European ancestry men	4q24	SLC39A8	SLC39A8			ENSG00000138821			rs13107325-T	rs13107325	0	13107325	missense_variant	0	0.0754	1e-09	9	(men)	0.0698	[0.047-0.092] kg/m2 increase	Affymetrix, Illumina, Perlegen [~ 2500000] (imputed)	N
12	rs13107325	4	103188709	rs13107325	2017-08-18	28448500	Graff M	2017-04-27	PLoS Genet	www.ncbi.nlm.nih.gov/pubmed/28448500	Genome-wide physical activity interactions in adiposity - A meta-analysis of 200,452 adults.	Body mass index	2,518 African American women, 86,278 European ancestry women, 1,773 Filipino ancestry women, 1,030 Indian ancestry women, 1,457 African American men, 55,137 European ancestry men, 7,648 Indian ancestry men, 5,527 European ancestry individuals	6,244 African American women, 17,531 European ancestry women, 329 African American men, 19,956 European ancestry men	4q24	SLC39A8	SLC39A8			ENSG00000138821			rs13107325-T	rs13107325	0	13107325	missense_variant	0	0.0754	3e-10	9.52288		0.0488	[0.034-0.064] kg/m2 increase	Affymetrix, Illumina, Perlegen [~ 2500000] (imputed)	N
12	rs13107325	4	103188709	rs13107325	2017-08-18	28448500	Graff M	2017-04-27	PLoS Genet	www.ncbi.nlm.nih.gov/pubmed/28448500	Genome-wide physical activity interactions in adiposity - A meta-analysis of 200,452 adults.	Body mass index	2,518 African American women, 86,278 European ancestry women, 1,773 Filipino ancestry women, 1,030 Indian ancestry women, 1,457 African American men, 55,137 European ancestry men, 7,648 Indian ancestry men, 5,527 European ancestry individuals	6,244 African American women, 17,531 European ancestry women, 329 African American men, 19,956 European ancestry men	4q24	SLC39A8	SLC39A8			ENSG00000138821			rs13107325-T	rs13107325	0	13107325	missense_variant	0	0.0765	2e-10	9.69897	(EA)	0.0505	[0.035-0.066] kg/m2 increase	Affymetrix, Illumina, Perlegen [~ 2500000] (imputed)	N
12	rs13107325	4	103188709	rs13107325	2017-08-18	28448500	Graff M	2017-04-27	PLoS Genet	www.ncbi.nlm.nih.gov/pubmed/28448500	Genome-wide physical activity interactions in adiposity - A meta-analysis of 200,452 adults.	Body mass index	2,518 African American women, 86,278 European ancestry women, 1,773 Filipino ancestry women, 1,030 Indian ancestry women, 1,457 African American men, 55,137 European ancestry men, 7,648 Indian ancestry men, 5,527 European ancestry individuals	6,244 African American women, 17,531 European ancestry women, 329 African American men, 19,956 European ancestry men	4q24	SLC39A8	SLC39A8			ENSG00000138821			rs13107325-T	rs13107325	0	13107325	missense_variant	0	0.0765	5e-10	9.30103	(EA, men)	0.0741	[0.051-0.097] kg/m2 increase	Affymetrix, Illumina, Perlegen [~ 2500000] (imputed)	N
12	rs13107325	4	103188709	rs13107325	2017-08-18	28448500	Graff M	2017-04-27	PLoS Genet	www.ncbi.nlm.nih.gov/pubmed/28448500	Genome-wide physical activity interactions in adiposity - A meta-analysis of 200,452 adults.	Body mass index (joint analysis main effects and physical activity interaction)	2,518 African American women, 86,278 European ancestry women, 1,773 Filipino ancestry women, 1,030 Indian ancestry women, 1,457 African American men, 55,137 European ancestry men, 7,648 Indian ancestry men, 5,527 European ancestry individuals	6,244 African American women, 17,531 European ancestry women, 329 African American men, 19,956 European ancestry men	4q24	SLC39A8	SLC39A8			ENSG00000138821			rs13107325-?	rs13107325	0	13107325	missense_variant	0	NR	2e-10	9.69897	(EA)			Affymetrix, Illumina, Perlegen [~ 2500000] (imputed)	N
12	rs13107325	4	103188709	rs13107325	2017-08-18	28448500	Graff M	2017-04-27	PLoS Genet	www.ncbi.nlm.nih.gov/pubmed/28448500	Genome-wide physical activity interactions in adiposity - A meta-analysis of 200,452 adults.	Body mass index (joint analysis main effects and physical activity interaction)	2,518 African American women, 86,278 European ancestry women, 1,773 Filipino ancestry women, 1,030 Indian ancestry women, 1,457 African American men, 55,137 European ancestry men, 7,648 Indian ancestry men, 5,527 European ancestry individuals	6,244 African American women, 17,531 European ancestry women, 329 African American men, 19,956 European ancestry men	4q24	SLC39A8	SLC39A8			ENSG00000138821			rs13107325-?	rs13107325	0	13107325	missense_variant	0	NR	2e-08	7.69897	(EA, men)			Affymetrix, Illumina, Perlegen [~ 2500000] (imputed)	N
12	rs13107325	4	103188709	rs13107325	2017-08-18	28448500	Graff M	2017-04-27	PLoS Genet	www.ncbi.nlm.nih.gov/pubmed/28448500	Genome-wide physical activity interactions in adiposity - A meta-analysis of 200,452 adults.	Body mass index (joint analysis main effects and physical activity interaction)	2,518 African American women, 86,278 European ancestry women, 1,773 Filipino ancestry women, 1,030 Indian ancestry women, 1,457 African American men, 55,137 European ancestry men, 7,648 Indian ancestry men, 5,527 European ancestry individuals	6,244 African American women, 17,531 European ancestry women, 329 African American men, 19,956 European ancestry men	4q24	SLC39A8	SLC39A8			ENSG00000138821			rs13107325-?	rs13107325	0	13107325	missense_variant	0	NR	2e-09	8.69897	(men)			Affymetrix, Illumina, Perlegen [~ 2500000] (imputed)	N
12	rs13107325	4	103188709	rs13107325	2017-08-18	28448500	Graff M	2017-04-27	PLoS Genet	www.ncbi.nlm.nih.gov/pubmed/28448500	Genome-wide physical activity interactions in adiposity - A meta-analysis of 200,452 adults.	Body mass index (joint analysis main effects and physical activity interaction)	2,518 African American women, 86,278 European ancestry women, 1,773 Filipino ancestry women, 1,030 Indian ancestry women, 1,457 African American men, 55,137 European ancestry men, 7,648 Indian ancestry men, 5,527 European ancestry individuals	6,244 African American women, 17,531 European ancestry women, 329 African American men, 19,956 European ancestry men	4q24	SLC39A8	SLC39A8			ENSG00000138821			rs13107325-?	rs13107325	0	13107325	missense_variant	0	NR	8e-10	9.09691				Affymetrix, Illumina, Perlegen [~ 2500000] (imputed)	N
12	rs13107325	4	103188709	rs13107325	2017-08-18	28448500	Graff M	2017-04-27	PLoS Genet	www.ncbi.nlm.nih.gov/pubmed/28448500	Genome-wide physical activity interactions in adiposity - A meta-analysis of 200,452 adults.	Body mass index in physically active individuals	1,957 African American women, 1,773 Filipino ancestry women, 305 Indian ancestry women, 67,609 European ancestry women, 1,206 African American men, 2,029 Indian ancestry men, 43,399 European ancestry men, at least 4,819 European ancestry individuals	4,807 African American women, 12,347 European ancestry women, 265 African American men, 14,540 European ancestry men	4q24	SLC39A8	SLC39A8			ENSG00000138821			rs13107325-T	rs13107325	0	13107325	missense_variant	0	0.0754	4e-09	8.39794		0.0508	[0.034-0.068] kg/m2 increase	Affymetrix, Illumina, Perlegen [~ 2500000] (imputed)	N
12	rs13107325	4	103188709	rs13107325	2017-08-18	28448500	Graff M	2017-04-27	PLoS Genet	www.ncbi.nlm.nih.gov/pubmed/28448500	Genome-wide physical activity interactions in adiposity - A meta-analysis of 200,452 adults.	Body mass index in physically active individuals	1,957 African American women, 1,773 Filipino ancestry women, 305 Indian ancestry women, 67,609 European ancestry women, 1,206 African American men, 2,029 Indian ancestry men, 43,399 European ancestry men, at least 4,819 European ancestry individuals	4,807 African American women, 12,347 European ancestry women, 265 African American men, 14,540 European ancestry men	4q24	SLC39A8	SLC39A8			ENSG00000138821			rs13107325-T	rs13107325	0	13107325	missense_variant	0	0.0765	1e-09	9	(EA)	0.0531	[0.036-0.07] kg/m2 increase	Affymetrix, Illumina, Perlegen [~ 2500000] (imputed)	N
12	rs13107325	4	103188709	rs13107325	2017-08-18	28448500	Graff M	2017-04-27	PLoS Genet	www.ncbi.nlm.nih.gov/pubmed/28448500	Genome-wide physical activity interactions in adiposity - A meta-analysis of 200,452 adults.	Body mass index in physically active individuals	1,957 African American women, 1,773 Filipino ancestry women, 305 Indian ancestry women, 67,609 European ancestry women, 1,206 African American men, 2,029 Indian ancestry men, 43,399 European ancestry men, at least 4,819 European ancestry individuals	4,807 African American women, 12,347 European ancestry women, 265 African American men, 14,540 European ancestry men	4q24	SLC39A8	SLC39A8			ENSG00000138821			rs13107325-T	rs13107325	0	13107325	missense_variant	0	0.0781	4e-07	6.39794	(men)	0.0661	[0.04-0.092] kg/m2 increase	Affymetrix, Illumina, Perlegen [~ 2500000] (imputed)	N
12	rs13107325	4	103188709	rs13107325	2017-08-18	28448500	Graff M	2017-04-27	PLoS Genet	www.ncbi.nlm.nih.gov/pubmed/28448500	Genome-wide physical activity interactions in adiposity - A meta-analysis of 200,452 adults.	Body mass index in physically active individuals	1,957 African American women, 1,773 Filipino ancestry women, 305 Indian ancestry women, 67,609 European ancestry women, 1,206 African American men, 2,029 Indian ancestry men, 43,399 European ancestry men, at least 4,819 European ancestry individuals	4,807 African American women, 12,347 European ancestry women, 265 African American men, 14,540 European ancestry men	4q24	SLC39A8	SLC39A8			ENSG00000138821			rs13107325-T	rs13107325	0	13107325	missense_variant	0	0.0875	2e-06	5.69897	(EA, men)	0.0868	[0.051-0.122] kg/m2 increase	Affymetrix, Illumina, Perlegen [~ 2500000] (imputed)	N
12	rs13107325	4	103188709	rs13107325	2017-09-22	28739976	Wain LV	2017-07-24	Hypertension	www.ncbi.nlm.nih.gov/pubmed/28739976	Novel Blood Pressure Locus and Gene Discovery Using Genome-Wide Association Study and Expression Data Sets From Blood and the Kidney.	Diastolic blood pressure	150,134 European ancestry individuals	87,359 European ancestry individuals, 140,886 European and unknown ancestry individuals	4q24	SLC39A8	SLC39A8			ENSG00000138821			rs13107325-T	rs13107325	0	13107325	missense_variant	0	0.065	1e-13	13	(EA, initial)	0.686	[0.51-0.87] unit decrease	Affymetrix, Illumina, Perlegen [7994604] (imputed)	N
12	rs13107325	4	103188709	rs13107325	2017-09-22	28739976	Wain LV	2017-07-24	Hypertension	www.ncbi.nlm.nih.gov/pubmed/28739976	Novel Blood Pressure Locus and Gene Discovery Using Genome-Wide Association Study and Expression Data Sets From Blood and the Kidney.	Systolic blood pressure	150,134 European ancestry individuals	87,359 European ancestry individuals, 140,886 European and unknown ancestry individuals	4q24	SLC39A8	SLC39A8			ENSG00000138821			rs13107325-T	rs13107325	0	13107325	missense_variant	0	0.065	6e-10	9.22185	(EA, initial)	0.933	[0.64-1.23] unit decrease	Affymetrix, Illumina, Perlegen [7994604] (imputed)	N
12	rs13107325	4	103188709	rs13107325	2018-02-23	29326435	Hill WD	2018-01-11	Mol Psychiatry	www.ncbi.nlm.nih.gov/pubmed/29326435	A combined analysis of genetically correlated traits identifies 187 loci and a role for neurogenesis and myelination in intelligence.	Intelligence (MTAG)	120,934 British ancestry individuals, 127,548 individuals	NA	4q24	SLC39A8	SLC39A8			ENSG00000138821			rs13107325-T	rs13107325	0	13107325	missense_variant	0	NR	3e-18	17.5229		0.050441	[0.039-0.062] unit decrease	Affymetrix [NR]	N
12	rs13107325	4	103188709	rs13107325	2018-07-02	29615537	Kulminski AM	2018-03-01	Aging (Albany NY)	www.ncbi.nlm.nih.gov/pubmed/29615537	Strong impact of natural-selection-free heterogeneity in genetics of age-related phenotypes.	Diastolic blood pressure	up to 33,431 European ancestry individuals	NA	4q24	SLC39A8┬á	SLC39A8			ENSG00000138821			rs13107325-A	rs13107325	0	13107325	missense_variant	0	0.0818	9e-10	9.04576		0.913692	[0.62-1.21] unit decrease	Affymetrix, Illumina [~ 2500000] (imputed)	N
12	rs13107325	4	103188709	rs13107325	2018-07-09	29691431	Tikkanen E	2018-04-24	Sci Rep	www.ncbi.nlm.nih.gov/pubmed/29691431	Biological Insights Into Muscular Strength: Genetic Findings in the UK Biobank.	Hand grip strength	223,215 British ancestry individuals	111,610 British ancestry individuals	4q24	SLC39A8	SLC39A8			ENSG00000138821			rs13107325-T	rs13107325	0	13107325	missense_variant	0	0.075	4e-23	22.3979		0.006	[0.0048-0.0072] unit decrease	Affymetrix [15275733] (imputed)	N
12	rs13107325	4	103188709	rs13107325	2018-07-24	26426971	Winkler TW	2015-10-01	PLoS Genet	www.ncbi.nlm.nih.gov/pubmed/26426971	The Influence of Age and Sex on Genetic Associations with Adult Body Size and Shape: A Large-Scale Genome-Wide Interaction Study.	Body mass index	up to 309,889 European ancestry individuals	NA	4q24	NR	SLC39A8			ENSG00000138821			rs13107325-T	rs13107325	0	13107325	missense_variant	0	0.0725001	4e-16	15.3979		0.0491977	unit increase	Affymetrix, Illumina, Perlegen [up to 2800000] (imputed)	N
12	rs13107325	4	103188709	rs13107325	2018-07-30	27618447	Surendran P	2016-10-01	Nat Genet	www.ncbi.nlm.nih.gov/pubmed/27618447	Trans-ancestry meta-analyses identify rare and common variants associated with blood pressure and hypertension.	Systolic blood pressure	up to 165,276 European ancestry individuals, up to 27,487 South Asian ancestry individuals	up to 125,713 European ancestry individuals, up to 2,641 South Asian ancestry individuals, 4,632 Hispanic individuals, 22,077 African American individuals	4q24	SLC39A8	SLC39A8			ENSG00000138821			rs13107325-T	rs13107325	0	13107325	missense_variant	0	0.0603	1e-07	7		0.042	unit decrease	Illumina [242296]	N
12	rs13107325	4	103188709	rs13107325	2018-08-29	29912962	Feitosa MF	2018-06-18	PLoS One	www.ncbi.nlm.nih.gov/pubmed/29912962	Novel genetic associations for blood pressure identified via gene-alcohol interaction in up to 570K individuals across multiple ancestries.	Diastolic blood pressure x alcohol consumption interaction (2df test)	63,607 European ancestry drinkers, 10,193 African American or Afro-Caribbean drinkers, 2,441 Asian ancestry drinkers, 5,084 Hispanic or Latin American drinkers, 27,492 European ancestry non-drinkers, 11,223 African American or Afro-Caribbean non-drinkers, 9,924 Asian ancestry non-drinkers, 3,387 Hispanic or Latin American non-drinkers	238,058 European ancestry drinkers, 2,280 African American drinkers, 54,081 Asian ancestry drinkers, 6,448 Hispanic drinkers, 43,318 European ancestry non-drinkers, 2,761 African American non-drinkers, 86,943 Asian ancestry non-drinkers, 6,923 Hispanic non-drinkers	4q24	SLC39A8	SLC39A8			ENSG00000138821			rs13107325-T	rs13107325	0	13107325	missense_variant	0	0.07	2e-23	22.699	(AA, EA)			Affymetrix, Illumina [up to 39321347] (imputed)	N
12	rs13107325	4	103188709	rs13107325	2018-08-29	29912962	Feitosa MF	2018-06-18	PLoS One	www.ncbi.nlm.nih.gov/pubmed/29912962	Novel genetic associations for blood pressure identified via gene-alcohol interaction in up to 570K individuals across multiple ancestries.	Diastolic blood pressure x alcohol consumption interaction (2df test)	63,607 European ancestry drinkers, 10,193 African American or Afro-Caribbean drinkers, 2,441 Asian ancestry drinkers, 5,084 Hispanic or Latin American drinkers, 27,492 European ancestry non-drinkers, 11,223 African American or Afro-Caribbean non-drinkers, 9,924 Asian ancestry non-drinkers, 3,387 Hispanic or Latin American non-drinkers	238,058 European ancestry drinkers, 2,280 African American drinkers, 54,081 Asian ancestry drinkers, 6,448 Hispanic drinkers, 43,318 European ancestry non-drinkers, 2,761 African American non-drinkers, 86,943 Asian ancestry non-drinkers, 6,923 Hispanic non-drinkers	4q24	SLC39A8	SLC39A8			ENSG00000138821			rs13107325-T	rs13107325	0	13107325	missense_variant	0	0.07	4e-22	21.3979	(EA)			Affymetrix, Illumina [up to 39321347] (imputed)	N
12	rs13107325	4	103188709	rs13107325	2018-08-29	29912962	Feitosa MF	2018-06-18	PLoS One	www.ncbi.nlm.nih.gov/pubmed/29912962	Novel genetic associations for blood pressure identified via gene-alcohol interaction in up to 570K individuals across multiple ancestries.	Mean arterial pressure x alcohol consumption interaction (2df test)	91,110 European ancestry drinkers and non-drinkers, 21,416 African American or Afro-Caribbean drinkers and non-drinkers, 12,365 Asian ancestry drinkers and non-drinkers, 8,470 Hispanic or Latin American drinkers and non-drinkers	237,996 European ancestry drinkers, 2,280 African American drinkers, 54,080 Asian ancestry drinkers, 6,448 Hispanic drinkers, 43,315 European ancestry non-drinkers, 2,761 African ancestry non-drinkers, 86,943 Asian ancestry non-drinkers, 6,923 Hispanic non-drinkers	4q24	SLC39A8	SLC39A8			ENSG00000138821			rs13107325-T	rs13107325	0	13107325	missense_variant	0	0.07	4e-11	10.3979	(EA)			Affymetrix, Illumina [up to 39321347] (imputed)	N
12	rs13107325	4	103188709	rs13107325	2018-09-07	27618448	Liu C	2016-10-01	Nat Genet	www.ncbi.nlm.nih.gov/pubmed/27618448	Meta-analysis identifies common and rare variants influencing blood pressure and overlapping with metabolic trait loci.	Mean arterial pressure	120,473 European ancestry individuals, 21,503 African American individuals, 4,586 Hispanic individuals	NA	4q24	SLC39A8	SLC39A8			ENSG00000138821			rs13107325-T	rs13107325	0	13107325	missense_variant	0	0.0627171	1e-11	11		0.63475	[0.45-0.82] unit decrease	Illumina [247039]	N
12	rs13107325	4	103188709	rs13107325	2018-09-12	29942086	Savage JE	2018-06-25	Nat Genet	www.ncbi.nlm.nih.gov/pubmed/29942086	Genome-wide association meta-analysis in 269,867 individuals identifies new genetic and functional links to intelligence.	Intelligence	269,867 European ancestry individuals	NA	4q24	NR	SLC39A8			ENSG00000138821			rs13107325-T	rs13107325	0	13107325	missense_variant	0	NR	2e-21	20.699		9.494	z-score decrease	Affymetrix, Illumina [9295118] (imputed)	N
12	rs13107325	4	103188709	rs13107325	2018-09-14	27618452	Ehret GB	2016-09-12	Nat Genet	www.ncbi.nlm.nih.gov/pubmed/27618452	The genetics of blood pressure regulation and its target organs from association studies in 342,415 individuals.	Diastolic blood pressure	up to 201,529 European ancestry individuals	up to 140,886 European ancestry individuals	4q24	SLC39A8	SLC39A8			ENSG00000138821			rs13107325-T	rs13107325	0	13107325	missense_variant	0	0.07	2e-14	13.699		0.602	[0.45-0.75] mm Hg decrease	Affymetrix, Illumina, Perlegen [128272]	N
12	rs13107325	4	103188709	rs13107325	2018-09-14	27618452	Ehret GB	2016-09-12	Nat Genet	www.ncbi.nlm.nih.gov/pubmed/27618452	The genetics of blood pressure regulation and its target organs from association studies in 342,415 individuals.	Systolic blood pressure	up to 201,529 European ancestry individuals	up to 140,886 European ancestry individuals	4q24	SLC39A8	SLC39A8			ENSG00000138821			rs13107325-T	rs13107325	0	13107325	missense_variant	0	0.07	5e-11	10.301		0.837	[0.59-1.09] mm Hg decrease	Affymetrix, Illumina, Perlegen [128272]	N
12	rs13107325	4	103188709	rs13107325	2018-09-17	29844566	Davies G	2018-05-29	Nat Commun	www.ncbi.nlm.nih.gov/pubmed/29844566	Study of 300,486 individuals identifies 148 independent genetic loci influencing general cognitive function.	General cognitive ability	up to 300,486 European ancestry individuals	NA	4q24	SLC39A8	SLC39A8			ENSG00000138821			rs13107325-T	rs13107325	0	13107325	missense_variant	0	NR	8e-17	16.0969		8.327	z-score decrease	Affymetrix, Illumina [at least 2500000] (imputed)	N
12	rs13107325	4	103188709	rs13107325	2018-09-28	30108127	Hoffmann TJ	2018-08-14	Genetics	www.ncbi.nlm.nih.gov/pubmed/30108127	A Large Multi-ethnic Genome-Wide Association Study of Adult Body Mass Index Identifies Novel Loci.	Body mass index	315,347 European ancestry individuals, 8,322 Hispanic/Latino individuals, 7,290 East Asian ancestry individuals, 3,069 African American individuals, 459 South Asian ancestry individuals	431,743 European ancestry individuals, 9,275 South Asian ancestry individuals, 8,261 African British individuals, 1,822 East Asian ancestry individuals, 7,620 individuals	4q24	NR	SLC39A8			ENSG00000138821			rs13107325-C	rs13107325	0	13107325	missense_variant	0	NR	3e-21	20.5229		0.051	[NR] unit decrease	Affymetrix [at least 28613428] (imputed)	N
12	rs13107325	4	103188709	rs13107325	2018-10-18	29912962	Feitosa MF	2018-06-18	PLoS One	www.ncbi.nlm.nih.gov/pubmed/29912962	Novel genetic associations for blood pressure identified via gene-alcohol interaction in up to 570K individuals across multiple ancestries.	Systolic blood pressure x alcohol consumption interaction (2df test)	63,608 European ancestry drinkers, 10,193 African American or Afro-Caribbean heavy drinkers, 2,441 Asian ancestry drinkers, 5,084 Hispanic or Latin American drinkers, 27,494 European ancestry non-drinkers, 11,224 African American or Afro-Caribbean non-drinkers, 9,924 Asian ancestry non-drinkers, 3,387 Hispanic or Latin American non-drinkers	238,002 European ancestry drinkers, 2,280 African American drinkers, 54,081 Asian ancestry drinkers, 6,452 Hispanic drinkers, 43,316 European ancestry non-drinkers, 2,761 African American non-drinkers, 86,945 Asian ancestry non-drinkers, 6,925 Hispanic non-drinkers	4q24	SLC39A8	SLC39A8			ENSG00000138821			rs13107325-T	rs13107325	0	13107325	missense_variant	0	0.07	1e-15	15	(AA, EA)			Affymetrix, Illumina [up to 39321347] (imputed)	N
12	rs13107325	4	103188709	rs13107325	2018-10-19	30038396	Lee JJ	2018-07-23	Nat Genet	www.ncbi.nlm.nih.gov/pubmed/30038396	Gene discovery and polygenic prediction from a genome-wide association study of educational attainment in 1.1 million individuals.	Educational attainment (years of education)	up to 1,131,881 European ancestry individuals	NA	4q24		SLC39A8			ENSG00000138821			rs13107325-T	rs13107325	0	13107325	missense_variant	0	0.0721	2e-18	17.699		0.0239	[0.019-0.029] unit decrease	Affymetrix, Illumina [10000000] (imputed)	N
12	rs13107325	4	103188709	rs13107325	2018-11-12	30038396	Lee JJ	2018-07-23	Nat Genet	www.ncbi.nlm.nih.gov/pubmed/30038396	Gene discovery and polygenic prediction from a genome-wide association study of educational attainment in 1.1 million individuals.	Cognitive performance	257,841 European ancestry individuals	NA	4q24	Intergenic	SLC39A8			ENSG00000138821			rs13107325-T	rs13107325	0	13107325	missense_variant	0	0.075	1e-23	23		0.0543	[0.044-0.065] unit decrease	Affymetrix, Illumina [10100000] (imputed)	N
12	rs13107325	4	103188709	rs13107325	2018-11-12	30038396	Lee JJ	2018-07-23	Nat Genet	www.ncbi.nlm.nih.gov/pubmed/30038396	Gene discovery and polygenic prediction from a genome-wide association study of educational attainment in 1.1 million individuals.	Cognitive performance (MTAG)	402,382 European ancestry individuals	NA	4q24	Intergenic	SLC39A8			ENSG00000138821			rs13107325-T	rs13107325	0	13107325	missense_variant	0	0.075	3e-18	17.5229	(MTAG)	0.038	[0.029-0.047] unit decrease	Affymetrix, Illumina [7100000] (imputed)	N
12	rs13107325	4	103188709	rs13107325	2018-11-12	30038396	Lee JJ	2018-07-23	Nat Genet	www.ncbi.nlm.nih.gov/pubmed/30038396	Gene discovery and polygenic prediction from a genome-wide association study of educational attainment in 1.1 million individuals.	Educational attainment (MTAG)	1,311,438 European ancestry individuals	NA	4q24	Intergenic	SLC39A8			ENSG00000138821			rs13107325-T	rs13107325	0	13107325	missense_variant	0	0.0721	2e-24	23.699	(MTAG)	0.0259	[0.021-0.031] unit decrease	Affymetrix, Illumina [7100000] (imputed)	N
12	rs13107325	4	103188709	rs13107325	2018-11-12	30038396	Lee JJ	2018-07-23	Nat Genet	www.ncbi.nlm.nih.gov/pubmed/30038396	Gene discovery and polygenic prediction from a genome-wide association study of educational attainment in 1.1 million individuals.	Self-reported math ability	564,698 European ancestry individuals	NA	4q24	Intergenic	SLC39A8			ENSG00000138821			rs13107325-C	rs13107325	0	13107325	missense_variant	0	0.9166	5e-10	9.30103		0.0219	[0.015-0.029] unit decrease	Affymetrix, Illumina [10000000] (imputed)	N
12	rs13107325	4	103188709	rs13107325	2018-11-26	30275531	Klarin D	2018-10-01	Nat Genet	www.ncbi.nlm.nih.gov/pubmed/30275531	Genetics of blood lipids among ~300,000 multi-ethnic participants of the Million Veteran Program.	HDL cholesterol	215,551 European ancestry individuals, 57,332 African American individuals, 24,743 Hispanic individuals	Up to 319,677 individuals	4q24	SLC39A8	SLC39A8			ENSG00000138821			rs13107325-T	rs13107325	0	13107325	missense_variant	0	0.0765	2e-50	49.699		0.0798	[0.069-0.09] mgÔÇëdlÔêÆ1 decrease	Affymetrix [up to 31400000] (imputed)	N
12	rs13107325	4	103188709	rs13107325	2018-12-14	30305740	Elliott LT	2018-10-10	Nature	www.ncbi.nlm.nih.gov/pubmed/30305740	Genome-wide association studies of brain imaging phenotypes in UK Biobank.	Brain imaging measurements	8,428 British ancestry individuals	4,386 European ancestry individuals	4q24	NR	SLC39A8			ENSG00000138821			rs13107325-T	rs13107325	0	13107325	missense_variant	0	0.073861	1e-42	42	(Imaging-derived phenotype IDP_T1_FAST_ROIs_L_ventral_striatum)	0.33842	[0.29-0.39] unit increase	NR [11734353] (imputed)	N
12	rs13107325	4	103188709	rs13107325	2018-12-14	30305740	Elliott LT	2018-10-10	Nature	www.ncbi.nlm.nih.gov/pubmed/30305740	Genome-wide association studies of brain imaging phenotypes in UK Biobank.	Brain imaging measurements	8,428 British ancestry individuals	4,386 European ancestry individuals	4q24	NR	SLC39A8			ENSG00000138821			rs13107325-T	rs13107325	0	13107325	missense_variant	0	0.073861	2e-39	38.699	(Imaging-derived phenotype IDP_T1_FAST_ROIs_R_putamen)	0.36694	[0.31-0.42] unit increase	NR [11734353] (imputed)	N
12	rs13107325	4	103188709	rs13107325	2018-12-14	30305740	Elliott LT	2018-10-10	Nature	www.ncbi.nlm.nih.gov/pubmed/30305740	Genome-wide association studies of brain imaging phenotypes in UK Biobank.	Brain imaging measurements	8,428 British ancestry individuals	4,386 European ancestry individuals	4q24	NR	SLC39A8			ENSG00000138821			rs13107325-T	rs13107325	0	13107325	missense_variant	0	0.073861	2e-41	40.699	(Imaging-derived phenotype IDP_T1_FAST_ROIs_R_ventral_striatum)	0.33352	[0.29-0.38] unit increase	NR [11734353] (imputed)	N
12	rs13107325	4	103188709	rs13107325	2018-12-14	30305740	Elliott LT	2018-10-10	Nature	www.ncbi.nlm.nih.gov/pubmed/30305740	Genome-wide association studies of brain imaging phenotypes in UK Biobank.	Brain imaging measurements	8,428 British ancestry individuals	4,386 European ancestry individuals	4q24	NR	SLC39A8			ENSG00000138821			rs13107325-T	rs13107325	0	13107325	missense_variant	0	0.073861	7e-39	38.1549	(Imaging-derived phenotype IDP_T1_FAST_ROIs_L_putamen)	0.37008	[0.31-0.43] unit increase	NR [11734353] (imputed)	N
12	rs13107325	4	103188709	rs13107325	2018-12-14	30336701	Sanchez-Roige S	2018-10-19	Am J Psychiatry	www.ncbi.nlm.nih.gov/pubmed/30336701	Genome-Wide Association Study Meta-Analysis of the Alcohol Use Disorders Identification Test (AUDIT) in Two Population-Based Cohorts.	Alcohol use disorder (consumption score)	121,604 British ancestry individuals	NA	4q24	SLC39A8	SLC39A8			ENSG00000138821			rs13107325-T	rs13107325	0	13107325	missense_variant	0	NR	3e-10	9.52288		0.01	[0.0061-0.0139] unit decrease	NR [16213998]	N
12	rs13107325	4	103188709	rs13107325	2018-12-17	26961502	Wood AR	2016-03-10	Diabetologia	www.ncbi.nlm.nih.gov/pubmed/26961502	Variants in the FTO and CDKAL1 loci have recessive effects on risk of obesity and type 2 diabetes, respectively.	Body mass index	29,925 British ancestry cases, 89,763 British ancestry controls	NA	4q24	SLC39A8	SLC39A8			ENSG00000138821			rs13107325-T	rs13107325	0	13107325	missense_variant	0	NR	4e-07	6.39794	(additive model)	0.04	[0.024-0.056] unit increase	NR [9288881] (imputed)	N
12	rs13107325	4	103188709	rs13107325	2018-12-17	29483656	Pardinas AF	2018-02-26	Nat Genet	www.ncbi.nlm.nih.gov/pubmed/29483656	Common schizophrenia alleles are enriched in mutation-intolerant genes and in regions under strong background selection.	Schizophrenia	40,675 European ancestry cases, 64,643 European ancestry controls	1,651 European ancestry cases, 4,111 cases, 142,717 European ancestry controls, 11,507 controls	4q24	BANK1, SLC39A8	SLC39A8			ENSG00000138821			rs13107325-?	rs13107325	0	13107325	missense_variant	0	NR	1e-16	16		1.17371	[1.14-1.21]	Illumina [8000000] (imputed)	N
12	rs13107325	4	103188709	rs13107325	2019-02-01	30573740	Yap CX	2018-12-20	Nat Commun	www.ncbi.nlm.nih.gov/pubmed/30573740	Dissection of genetic variation and evidence for pleiotropy in male pattern baldness.	Male-pattern baldness	205,327 European ancestry males	NA	4q24	NR	SLC39A8			ENSG00000138821			rs13107325-T	rs13107325	0	13107325	missense_variant	0	0.0758327	4e-20	19.3979		0.0535076	[0.042-0.065] unit decrease	NR [19129689] (imputed)	N
12	rs13107325	4	103188709	rs13107325	2019-02-06	30595370	Kichaev G	2018-12-27	Am J Hum Genet	www.ncbi.nlm.nih.gov/pubmed/30595370	Leveraging Polygenic Functional Enrichment to Improve GWAS Power.	Balding type 1	approximately 208,000 European ancestry individuals	NA	4q24		SLC39A8			ENSG00000138821			rs13107325-?	rs13107325	0	13107325	missense_variant	0	NR	2e-10	9.69897				NR [~ 8900000] (imputed)	N
12	rs13107325	4	103188709	rs13107325	2019-02-06	30595370	Kichaev G	2018-12-27	Am J Hum Genet	www.ncbi.nlm.nih.gov/pubmed/30595370	Leveraging Polygenic Functional Enrichment to Improve GWAS Power.	Body mass index	approximately 458,000 European ancestry individuals	NA	4q24		SLC39A8			ENSG00000138821			rs13107325-?	rs13107325	0	13107325	missense_variant	0	NR	1e-36	36				NR [~ 8900000] (imputed)	N
12	rs13107325	4	103188709	rs13107325	2019-02-08	30593698	Hubel C	2018-12-28	Am J Med Genet B Neuropsychiatr Genet	www.ncbi.nlm.nih.gov/pubmed/30593698	Genomics of body fat percentage may contribute to sex bias in anorexia nervosa.	Body fat percentage	70,700 European ancestry female individuals, 85,261 European ancestry male individuals	NA	4q24	NR	SLC39A8			ENSG00000138821			rs13107325-?	rs13107325	0	13107325	missense_variant	0	NR	4e-10	9.39794	(male)	0.30825	[0.21-0.4] unit increase	Affymetrix [7794483] (imputed)	N
12	rs13107325	4	103188709	rs13107325	2019-02-08	30593698	Hubel C	2018-12-28	Am J Med Genet B Neuropsychiatr Genet	www.ncbi.nlm.nih.gov/pubmed/30593698	Genomics of body fat percentage may contribute to sex bias in anorexia nervosa.	Body fat percentage	70,700 European ancestry female individuals, 85,261 European ancestry male individuals	NA	4q24	NR	SLC39A8			ENSG00000138821			rs13107325-?	rs13107325	0	13107325	missense_variant	0	NR	5e-10	9.30103		0.25064	[0.17-0.33] unit increase	Affymetrix [7794483] (imputed)	N
12	rs13107325	4	103188709	rs13107325	2019-02-08	30595370	Kichaev G	2018-12-27	Am J Hum Genet	www.ncbi.nlm.nih.gov/pubmed/30595370	Leveraging Polygenic Functional Enrichment to Improve GWAS Power.	Eczema	approximately 459,000 European ancestry individuals	NA	4q24		SLC39A8			ENSG00000138821			rs13107325-?	rs13107325	0	13107325	missense_variant	0	NR	2e-10	9.69897				NR [~ 8900000] (imputed)	N
12	rs13107325	4	103188709	rs13107325	2019-02-08	30595370	Kichaev G	2018-12-27	Am J Hum Genet	www.ncbi.nlm.nih.gov/pubmed/30595370	Leveraging Polygenic Functional Enrichment to Improve GWAS Power.	Lung function (FVC)	approximately 372,000 European ancestry individuals	NA	4q24		SLC39A8			ENSG00000138821			rs13107325-?	rs13107325	0	13107325	missense_variant	0	NR	9e-18	17.0458				NR [~ 8900000] (imputed)	N
12	rs13107325	4	103188709	rs13107325	2019-02-08	30595370	Kichaev G	2018-12-27	Am J Hum Genet	www.ncbi.nlm.nih.gov/pubmed/30595370	Leveraging Polygenic Functional Enrichment to Improve GWAS Power.	Red blood cell count	approximately 445,000 European ancestry individuals	NA	4q24		SLC39A8			ENSG00000138821			rs13107325-?	rs13107325	0	13107325	missense_variant	0	NR	6e-24	23.2218				NR [~ 8900000] (imputed)	N
12	rs13107325	4	103188709	rs13107325	2019-02-08	30595370	Kichaev G	2018-12-27	Am J Hum Genet	www.ncbi.nlm.nih.gov/pubmed/30595370	Leveraging Polygenic Functional Enrichment to Improve GWAS Power.	Systolic blood pressure	approximately 422,000 European ancestry individuals	NA	4q24		SLC39A8			ENSG00000138821			rs13107325-?	rs13107325	0	13107325	missense_variant	0	NR	1e-36	36				NR [~ 8900000] (imputed)	N
12	rs13107325	4	103188709	rs13107325	2019-02-08	30595370	Kichaev G	2018-12-27	Am J Hum Genet	www.ncbi.nlm.nih.gov/pubmed/30595370	Leveraging Polygenic Functional Enrichment to Improve GWAS Power.	Waist-hip ratio	approximately 458,000 European ancestry individuals	NA	4q24		SLC39A8			ENSG00000138821			rs13107325-?	rs13107325	0	13107325	missense_variant	0	NR	1e-20	20				NR [~ 8900000] (imputed)	N
12	rs13107325	4	103188709	rs13107325	2019-02-08	30664745	Tachmazidou I	2019-01-21	Nat Genet	www.ncbi.nlm.nih.gov/pubmed/30664745	Identification of new therapeutic targets for osteoarthritis through genome-wide analyses of UK Biobank data.	Osteoarthritis	77,052 European ancestry cases, 378,169 European ancestry controls	NA	4q24	NR	SLC39A8			ENSG00000138821			rs13107325-T	rs13107325	0	13107325	missense_variant	0	0.08	8e-19	18.0969		1.1	[1.07-1.12]	Affymetrix, Illumina [up to 17000000] (imputed)	N
12	rs13107325	4	103188709	rs13107325	2019-02-10	27841878	Hoffmann TJ	2016-11-14	Nat Genet	www.ncbi.nlm.nih.gov/pubmed/27841878	Genome-wide association analyses using electronic health records identify new loci influencing blood pressure variation.	Diastolic blood pressure	295,529 European ancestry individuals, 8,231 Latino individuals, 3,058 African American individuals, 2,029 African British individuals, 7,701 East Asian ancestry individuals, 2,735 South Asian ancestry individuals, 1,979 mixed and unknown ancestry individuals	NA	4q24	SLC39A8	SLC39A8			ENSG00000138821			rs13107325-C	rs13107325	0	13107325	missense_variant	0		5e-33	32.301		0.55	unit increase	Affymetrix [at least 2696785] (imputed)	N
12	rs13107325	4	103188709	rs13107325	2019-02-10	27841878	Hoffmann TJ	2016-11-14	Nat Genet	www.ncbi.nlm.nih.gov/pubmed/27841878	Genome-wide association analyses using electronic health records identify new loci influencing blood pressure variation.	Diastolic blood pressure	80,792 European ancestry individuals, 8,231 Latino individuals, 3,058 African American individuals, 7,243 East Asian ancestry individuals, 461 South Asian ancestry individuals	NA	4q24	SLC39A8	SLC39A8			ENSG00000138821			rs13107325-C	rs13107325	0	13107325	missense_variant	0		4e-11	10.3979		0.466	unit increase	Affymetrix [at least 2696785] (imputed)	N
12	rs13107325	4	103188709	rs13107325	2019-02-10	27841878	Hoffmann TJ	2016-11-14	Nat Genet	www.ncbi.nlm.nih.gov/pubmed/27841878	Genome-wide association analyses using electronic health records identify new loci influencing blood pressure variation.	Diastolic blood pressure	80,792 European ancestry individuals, 8,231 Latino individuals, 3,058 African American individuals, 7,243 East Asian ancestry individuals, 461 South Asian ancestry individuals	NA	4q24	SLC39A8	SLC39A8			ENSG00000138821			rs13107325-C	rs13107325	0	13107325	missense_variant	0		8e-11	10.0969	(EA)	0.477	unit increase	Affymetrix [at least 2696785] (imputed)	N
12	rs13107325	4	103188709	rs13107325	2019-02-10	27841878	Hoffmann TJ	2016-11-14	Nat Genet	www.ncbi.nlm.nih.gov/pubmed/27841878	Genome-wide association analyses using electronic health records identify new loci influencing blood pressure variation.	Systolic blood pressure	295,529 European ancestry individuals, 8,231 Latino individuals, 3,058 African American individuals, 2,029 African British individuals, 7,701 East Asian ancestry individuals, 2,735 South Asian ancestry individuals, 1,979 mixed and unknown ancestry individuals	NA	4q24	SLC39A8	SLC39A8			ENSG00000138821			rs13107325-C	rs13107325	0	13107325	missense_variant	0		2e-21	20.699		0.719	unit increase	Affymetrix [at least 2696785] (imputed)	N
12	rs13107325	4	103188709	rs13107325	2019-02-10	27841878	Hoffmann TJ	2016-11-14	Nat Genet	www.ncbi.nlm.nih.gov/pubmed/27841878	Genome-wide association analyses using electronic health records identify new loci influencing blood pressure variation.	Systolic blood pressure	80,792 European ancestry individuals, 8,231 Latino individuals, 3,058 African American individuals, 7,243 East Asian ancestry individuals, 461 South Asian ancestry individuals	NA	4q24	SLC39A8	SLC39A8			ENSG00000138821			rs13107325-C	rs13107325	0	13107325	missense_variant	0		1e-08	8	(EA)	0.646	unit increase	Affymetrix [at least 2696785] (imputed)	N
12	rs13107325	4	103188709	rs13107325	2019-02-10	27841878	Hoffmann TJ	2016-11-14	Nat Genet	www.ncbi.nlm.nih.gov/pubmed/27841878	Genome-wide association analyses using electronic health records identify new loci influencing blood pressure variation.	Systolic blood pressure	80,792 European ancestry individuals, 8,231 Latino individuals, 3,058 African American individuals, 7,243 East Asian ancestry individuals, 461 South Asian ancestry individuals	NA	4q24	SLC39A8	SLC39A8			ENSG00000138821			rs13107325-C	rs13107325	0	13107325	missense_variant	0		3e-09	8.52288		0.643	unit increase	Affymetrix [at least 2696785] (imputed)	N
12	rs13107325	4	103188709	rs13107325	2019-02-14	29507422	Hoffmann TJ	2018-03-05	Nat Genet	www.ncbi.nlm.nih.gov/pubmed/29507422	A large electronic-health-record-based genome-wide study of serum lipids.	High density lipoprotein cholesterol levels	76,627 European ancestry individuals, 7,795 Hispanic individuals, 6,855 East Asian ancestry individuals, 2,958 African American individuals, 439 South Asian ancestry individuals	NA	4q24	NR	SLC39A8			ENSG00000138821			rs13107325-C	rs13107325	0	13107325	missense_variant	0	0.925	6e-21	20.2218	(EA)	0.067	unit increase	Affymetrix [at least 7091467] (imputed)	N
12	rs13107325	4	103188709	rs13107325	2019-02-14	29507422	Hoffmann TJ	2018-03-05	Nat Genet	www.ncbi.nlm.nih.gov/pubmed/29507422	A large electronic-health-record-based genome-wide study of serum lipids.	High density lipoprotein cholesterol levels	76,627 European ancestry individuals, 7,795 Hispanic individuals, 6,855 East Asian ancestry individuals, 2,958 African American individuals, 439 South Asian ancestry individuals	NA	4q24	NR	SLC39A8			ENSG00000138821			rs13107325-C	rs13107325	0	13107325	missense_variant	0	NR	6e-22	21.2218		0.067	unit increase	Affymetrix [at least 7091467] (imputed)	N
12	rs13107325	4	103188709	rs13107325	2019-02-14	29507422	Hoffmann TJ	2018-03-05	Nat Genet	www.ncbi.nlm.nih.gov/pubmed/29507422	A large electronic-health-record-based genome-wide study of serum lipids.	Low density lipoprotein cholesterol levels	76,627 European ancestry individuals, 7,795 Hispanic individuals, 6,855 East Asian ancestry individuals, 2,958 African American individuals, 439 South Asian ancestry individuals	NA	4q24	NR	SLC39A8			ENSG00000138821			rs13107325-C	rs13107325	0	13107325	missense_variant	0	NR	8e-06	5.09691		0.038	unit increase	Affymetrix [at least 7091467] (imputed)	N
12	rs13107325	4	103188709	rs13107325	2019-02-14	29507422	Hoffmann TJ	2018-03-05	Nat Genet	www.ncbi.nlm.nih.gov/pubmed/29507422	A large electronic-health-record-based genome-wide study of serum lipids.	Total cholesterol levels	76,627 European ancestry individuals, 7,795 Hispanic individuals, 6,855 East Asian ancestry individuals, 2,958 African American individuals, 439 South Asian ancestry individuals	NA	4q24	NR	SLC39A8			ENSG00000138821			rs13107325-C	rs13107325	0	13107325	missense_variant	0	0.925	1e-09	9	(EA)	0.053	unit increase	Affymetrix [at least 7091467] (imputed)	N
12	rs13107325	4	103188709	rs13107325	2019-02-14	29507422	Hoffmann TJ	2018-03-05	Nat Genet	www.ncbi.nlm.nih.gov/pubmed/29507422	A large electronic-health-record-based genome-wide study of serum lipids.	Total cholesterol levels	76,627 European ancestry individuals, 7,795 Hispanic individuals, 6,855 East Asian ancestry individuals, 2,958 African American individuals, 439 South Asian ancestry individuals	NA	4q24	NR	SLC39A8			ENSG00000138821			rs13107325-C	rs13107325	0	13107325	missense_variant	0	NR	5e-11	10.301		0.055	unit increase	Affymetrix [at least 7091467] (imputed)	N
12	rs13107325	4	103188709	rs13107325	2019-03-07	30578418	Giri A	2018-12-21	Nat Genet	www.ncbi.nlm.nih.gov/pubmed/30578418	Trans-ethnic association study of blood pressure determinants in over 750,000 individuals.	Diastolic blood pressure	365,998 European ancestry individuals, 63,490 African ancestry individuals, 22,802 Hispanic individuals, 4,792 Asian ancestry individuals, 2,695 Native American ancestry individuals	299,024 European ancestry individuals, 17,277 individuals	4q24	SLC39A8	SLC39A8			ENSG00000138821			rs13107325-T	rs13107325	0	13107325	missense_variant	0	0.3032	8e-12	11.0969		0.322	[0.23-0.41] mmHg decrease	Affymetrix [NR] (imputed)	N
12	rs13107325	4	103188709	rs13107325	2019-03-07	30578418	Giri A	2018-12-21	Nat Genet	www.ncbi.nlm.nih.gov/pubmed/30578418	Trans-ethnic association study of blood pressure determinants in over 750,000 individuals.	Systolic blood pressure	365,998 European ancestry individuals, 63,490 African ancestry individuals, 22,802 Hispanic individuals, 4,792 Asian ancestry individuals, 2,695 Native American ancestry individuals	299,024 European ancestry individuals, 17,277 individuals	4q24	SLC39A8	SLC39A8			ENSG00000138821			rs13107325-T	rs13107325	0	13107325	missense_variant	0	0.0752	1e-17	17		0.5532	[0.43-0.68] mmHg decrease	Affymetrix [NR] (imputed)	N
12	rs13107325	4	103188709	rs13107325	2019-03-18	30643258	Karlsson Linner R	2019-01-14	Nat Genet	www.ncbi.nlm.nih.gov/pubmed/30643258	Genome-wide association analyses of risk tolerance and risky behaviors in over 1 million individuals identify hundreds of loci and shared genetic influences.	Alcohol consumption (drinks per week)	414,343 European ancestry individuals	NA	4q24	SLC39A8	SLC39A8			ENSG00000138821			rs13107325-T	rs13107325	0	13107325	missense_variant	0	0.0744	1e-24	24		0.0435775	[0.035-0.052] unit decrease	Affymetrix [11514936] (imputed)	N
12	rs13107325	4	103188709	rs13107325	2019-03-18	30643258	Karlsson Linner R	2019-01-14	Nat Genet	www.ncbi.nlm.nih.gov/pubmed/30643258	Genome-wide association analyses of risk tolerance and risky behaviors in over 1 million individuals identify hundreds of loci and shared genetic influences.	Risk-taking tendency (4-domain principal component model)	315,894 European ancestry individuals	NA	4q24	SLC39A8	SLC39A8			ENSG00000138821			rs13107325-T	rs13107325	0	13107325	missense_variant	0	0.0734	4e-13	12.3979		0.0359132	[0.026-0.046] unit decrease	Affymetrix [~ 11515000] (imputed)	N
12	rs13107325	4	103188709	rs13107325	2019-03-19	30649180	Luo Q	2019-01-16	JAMA Psychiatry	www.ncbi.nlm.nih.gov/pubmed/30649180	Association of a Schizophrenia-Risk Nonsynonymous Variant With Putamen Volume in Adolescents: A Voxelwise and Genome-Wide Association Study.	Voxel-wise structural brain imaging measurements	1,721 European ancestry adolescent individuals	6,932 British ancestry individuals	4q24	SLC39A8	SLC39A8			ENSG00000138821			rs13107325-?	rs13107325	0	13107325	missense_variant	0	NR	2e-11	10.699	(left putamen peak voxel)			Illumina [466114]	N
12	rs13107325	4	103188709	rs13107325	2019-03-19	30649180	Luo Q	2019-01-16	JAMA Psychiatry	www.ncbi.nlm.nih.gov/pubmed/30649180	Association of a Schizophrenia-Risk Nonsynonymous Variant With Putamen Volume in Adolescents: A Voxelwise and Genome-Wide Association Study.	Voxel-wise structural brain imaging measurements	1,721 European ancestry adolescent individuals	6,932 British ancestry individuals	4q24	SLC39A8	SLC39A8			ENSG00000138821			rs13107325-?	rs13107325	0	13107325	missense_variant	0	NR	9e-18	17.0458	(right putamen peak voxel)			Illumina [466114]	N
12	rs13107325	4	103188709	rs13107325	2019-03-28	30643251	Liu M	2019-01-14	Nat Genet	www.ncbi.nlm.nih.gov/pubmed/30643251	Association studies of up to 1.2 million individuals yield new insights into the genetic etiology of tobacco and alcohol use.	Alcohol consumption (drinks per week)	up to 941,280 European ancestry individuals	NA	4q24	NR	SLC39A8			ENSG00000138821			rs13107325-T	rs13107325	0	13107325	missense_variant	0	0.0722	2e-22	21.699		0.0275045	[0.022-0.033] unit decrease	NR [~ 10000000] (imputed)	N
12	rs13107325	4	103188709	rs13107325	2019-03-28	30643251	Liu M	2019-01-14	Nat Genet	www.ncbi.nlm.nih.gov/pubmed/30643251	Association studies of up to 1.2 million individuals yield new insights into the genetic etiology of tobacco and alcohol use.	Alcohol consumption (drinks per week) (MTAG)	up to 1,039,210 European ancestry individuals	NA	4q24	NR	SLC39A8			ENSG00000138821			rs13107325-T	rs13107325	0	13107325	missense_variant	0	0.0722	1e-23	23		0.0256461	[0.021-0.031] unit decrease	NR [~ 9732723] (imputed)	N
12	rs13107325	4	103188709	rs13107325	2019-04-12	30846698	Dashti HS	2019-03-07	Nat Commun	www.ncbi.nlm.nih.gov/pubmed/30846698	Genome-wide association study identifies genetic loci for self-reported habitual sleep duration supported by accelerometer-derived estimates.	Sleep duration (short sleep)	106,192 European ancestry cases, 305,742 European ancestry controls	47,180 adults, 10,554 children or adolescents	4q24	SLC39A8	SLC39A8			ENSG00000138821			rs13107325-T	rs13107325	0	13107325	missense_variant	0	NR	3e-13	12.5229		1.078		NR [14661600] (imputed)	N
12	rs13107325	4	103198082	rs13135092	2016-07-08	25961943	Surakka I	2015-05-11	Nat Genet	www.ncbi.nlm.nih.gov/pubmed/25961943	The impact of low-frequency and rare variants on lipid levels.	HDL cholesterol	up to 62,166 European ancestry individuals	NA	4q24	SLC39A8	SLC39A8			ENSG00000138821			rs13135092-A	rs13135092	0	13135092	intron_variant	0	0.97	3e-13	12.5229		0.129	[0.094-0.164] s.d. increase	Affymetrix, Illumina, Perlegen [up to 9657952] (imputed)	N
12	rs13107325	4	103198082	rs13135092	2018-07-09	29691431	Tikkanen E	2018-04-24	Sci Rep	www.ncbi.nlm.nih.gov/pubmed/29691431	Biological Insights Into Muscular Strength: Genetic Findings in the UK Biobank.	Hand grip strength	334,825 British ancestry individuals	NA	4q24	SLC39A8	SLC39A8			ENSG00000138821			rs13135092-A	rs13135092	0	13135092	intron_variant	0	0.9169	3e-26	25.5229		0.005	[0.004-0.006] unit increase	Affymetrix [15275733] (imputed)	N
12	rs13107325	4	103198082	rs13135092	2018-11-26	30275531	Klarin D	2018-10-01	Nat Genet	www.ncbi.nlm.nih.gov/pubmed/30275531	Genetics of blood lipids among ~300,000 multi-ethnic participants of the Million Veteran Program.	Total cholesterol levels	215,551 European ancestry individuals, 57,332 African American individuals, 24,743 Hispanic individuals	Up to 319,677 individuals	4q24	SLC39A8	SLC39A8			ENSG00000138821			rs13135092-A	rs13135092	0	13135092	intron_variant	0	0.9185	4e-09	8.39794		0.0308	[0.021-0.041] mgÔÇëdlÔêÆ1 increase	Affymetrix [up to 31400000] (imputed)	N
12	rs13107325	4	103198082	rs13135092	2018-12-14	30336701	Sanchez-Roige S	2018-10-19	Am J Psychiatry	www.ncbi.nlm.nih.gov/pubmed/30336701	Genome-Wide Association Study Meta-Analysis of the Alcohol Use Disorders Identification Test (AUDIT) in Two Population-Based Cohorts.	Alcohol use disorder (dependence and problematic use scores)	121,604 British ancestry individuals	NA	4q24	SLC39A8	SLC39A8			ENSG00000138821			rs13135092-G	rs13135092	0	13135092	intron_variant	0	NR	5e-15	14.301		0.01	[NR] unit decrease	NR [16213998]	N
12	rs13107325	4	103198082	rs13135092	2018-12-14	30336701	Sanchez-Roige S	2018-10-19	Am J Psychiatry	www.ncbi.nlm.nih.gov/pubmed/30336701	Genome-Wide Association Study Meta-Analysis of the Alcohol Use Disorders Identification Test (AUDIT) in Two Population-Based Cohorts.	Alcohol use disorder (total score)	141,932 European ancestry individuals	NA	4q24	RN7SL728P, SLC39A8	SLC39A8			ENSG00000138821			rs13135092-A	rs13135092	0	13135092	intron_variant	0	NR	3e-14	13.5229		7.59	[NR] z score increase	NR [16213998]	N
12	rs13107325	4	103198082	rs13135092	2019-02-08	30595370	Kichaev G	2018-12-27	Am J Hum Genet	www.ncbi.nlm.nih.gov/pubmed/30595370	Leveraging Polygenic Functional Enrichment to Improve GWAS Power.	White blood cell count	approximately 444,000 European ancestry individuals	NA	4q24		SLC39A8			ENSG00000138821			rs13135092-?	rs13135092	0	13135092	intron_variant	0	NR	4e-09	8.39794				NR [~ 8900000] (imputed)	N
12	rs13107325	4	103198082	rs13135092	2019-02-14	29507422	Hoffmann TJ	2018-03-05	Nat Genet	www.ncbi.nlm.nih.gov/pubmed/29507422	A large electronic-health-record-based genome-wide study of serum lipids.	High density lipoprotein cholesterol levels	76,627 European ancestry individuals, 7,795 Hispanic individuals, 6,855 East Asian ancestry individuals, 2,958 African American individuals, 439 South Asian ancestry individuals	NA	4q24	NR	SLC39A8			ENSG00000138821			rs13135092-A	rs13135092	0	13135092	intron_variant	0	0.919	2e-19	18.699	(EA)	0.063	unit increase	Affymetrix [at least 7091467] (imputed)	N
12	rs13107325	4	103198082	rs13135092	2019-02-14	29507422	Hoffmann TJ	2018-03-05	Nat Genet	www.ncbi.nlm.nih.gov/pubmed/29507422	A large electronic-health-record-based genome-wide study of serum lipids.	High density lipoprotein cholesterol levels	76,627 European ancestry individuals, 7,795 Hispanic individuals, 6,855 East Asian ancestry individuals, 2,958 African American individuals, 439 South Asian ancestry individuals	NA	4q24	NR	SLC39A8			ENSG00000138821			rs13135092-A	rs13135092	0	13135092	intron_variant	0	NR	7e-21	20.1549		0.063	unit increase	Affymetrix [at least 7091467] (imputed)	N
12	rs13107325	4	103198082	rs13135092	2019-02-14	29507422	Hoffmann TJ	2018-03-05	Nat Genet	www.ncbi.nlm.nih.gov/pubmed/29507422	A large electronic-health-record-based genome-wide study of serum lipids.	Low density lipoprotein cholesterol levels	76,627 European ancestry individuals, 7,795 Hispanic individuals, 6,855 East Asian ancestry individuals, 2,958 African American individuals, 439 South Asian ancestry individuals	NA	4q24	NR	SLC39A8			ENSG00000138821			rs13135092-A	rs13135092	0	13135092	intron_variant	0	0.919	7e-06	5.1549	(EA)	0.039	unit increase	Affymetrix [at least 7091467] (imputed)	N
12	rs13107325	4	103198082	rs13135092	2019-02-14	29507422	Hoffmann TJ	2018-03-05	Nat Genet	www.ncbi.nlm.nih.gov/pubmed/29507422	A large electronic-health-record-based genome-wide study of serum lipids.	Low density lipoprotein cholesterol levels	76,627 European ancestry individuals, 7,795 Hispanic individuals, 6,855 East Asian ancestry individuals, 2,958 African American individuals, 439 South Asian ancestry individuals	NA	4q24	NR	SLC39A8			ENSG00000138821			rs13135092-A	rs13135092	0	13135092	intron_variant	0	NR	3e-06	5.52288		0.039	unit increase	Affymetrix [at least 7091467] (imputed)	N
12	rs13107325	4	103198082	rs13135092	2019-02-14	29507422	Hoffmann TJ	2018-03-05	Nat Genet	www.ncbi.nlm.nih.gov/pubmed/29507422	A large electronic-health-record-based genome-wide study of serum lipids.	Total cholesterol levels	76,627 European ancestry individuals, 7,795 Hispanic individuals, 6,855 East Asian ancestry individuals, 2,958 African American individuals, 439 South Asian ancestry individuals	NA	4q24	NR	SLC39A8			ENSG00000138821			rs13135092-A	rs13135092	0	13135092	intron_variant	0	0.919	8e-10	9.09691	(EA)	0.052	unit increase	Affymetrix [at least 7091467] (imputed)	N
12	rs13107325	4	103198082	rs13135092	2019-02-14	29507422	Hoffmann TJ	2018-03-05	Nat Genet	www.ncbi.nlm.nih.gov/pubmed/29507422	A large electronic-health-record-based genome-wide study of serum lipids.	Total cholesterol levels	76,627 European ancestry individuals, 7,795 Hispanic individuals, 6,855 East Asian ancestry individuals, 2,958 African American individuals, 439 South Asian ancestry individuals	NA	4q24	NR	SLC39A8			ENSG00000138821			rs13135092-A	rs13135092	0	13135092	intron_variant	0	NR	5e-11	10.301		0.054	unit increase	Affymetrix [at least 7091467] (imputed)	N
12	rs13107325	4	103198082	rs13135092	2019-02-28	30677029	Riveros-McKay F	2019-01-24	PLoS Genet	www.ncbi.nlm.nih.gov/pubmed/30677029	Genetic architecture of human thinness compared to severe obesity.	Obese vs. thin	1,456 British ancestry obese children, 1,471 European ancestry thin adults	up to 7,526 British ancestry obese individuals, 7,962 obese individuals, up to 3,532 British ancestry thin individuals, 8,106 thin individuals	4q24	SLC39A8	SLC39A8			ENSG00000138821			rs13135092-G	rs13135092	0	13135092	intron_variant	0	0.07243	1e-08	8		1.32	[1.20-1.45]	Illumina [41266535] (imputed)	N
12	rs13107325	4	103198082	rs13135092	2019-03-12	30670697	Kilpelainen TO	2019-01-22	Nat Commun	www.ncbi.nlm.nih.gov/pubmed/30670697	Multi-ancestry study of blood lipid levels identifies four loci interacting with physical activity.	HDL cholesterol x physical activity interaction (2df test)	7,395 African American inactive individuals, 13,092 African American active individuals, 2,753 Asian ancestry inactive individuals, 3,650 Asian ancestry active individuals, 22,963 European ancestry inactive individuals, 61,939 European ancestry active individuals, 2,829 Hispanic or Latin American inactive individuals, 6,358 Hispanic or Latin American active individuals	1,886 African American inactive individuals, 1,892 African American active individuals, 1,217 South African Black ancestry inactive individuals, 389 South African Black ancestry active individuals, 2,494 East Asian ancestry inactive individuals, 1,947 East Asian ancestry active individuals, 724 South Asian ancestry inactive individuals, 1,425 South Asian ancestry active individuals, 41,042 European ancestry inactive individuals, 66,575 European ancestry active individuals, 2,619 Hispanic inactive individuals, 8,802 Hispanic active individuals	4q24	NR	SLC39A8			ENSG00000138821			rs13135092-A	rs13135092	0	13135092	intron_variant	0	0.9311	5e-19	18.301				Affymetrix, Illumina [at least 2500000] (imputed)	N
12	rs13107325	4	103198082	rs13135092	2019-03-18	30643258	Karlsson Linner R	2019-01-14	Nat Genet	www.ncbi.nlm.nih.gov/pubmed/30643258	Genome-wide association analyses of risk tolerance and risky behaviors in over 1 million individuals identify hundreds of loci and shared genetic influences.	Adventurousness	557,923 European ancestry individuals	NA	4q24	SLC39A8	SLC39A8			ENSG00000138821			rs13135092-A	rs13135092	0	13135092	intron_variant	0	0.9119	3e-11	10.5229		0.0228032	[0.016-0.03] unit increase	Illumina [9339358] (imputed)	N
12	rs13105581	4	103228830	rs13105581	2018-02-23	29326435	Hill WD	2018-01-11	Mol Psychiatry	www.ncbi.nlm.nih.gov/pubmed/29326435	A combined analysis of genetically correlated traits identifies 187 loci and a role for neurogenesis and myelination in intelligence.	Intelligence (MTAG)	120,934 British ancestry individuals, 127,548 individuals	NA	4q24	SLC39A8	SLC39A8			ENSG00000138821			rs13105581-T	rs13105581	0	13105581	intron_variant	0	NR	2e-10	9.69897		0.0361144	[0.025-0.047] unit decrease	Affymetrix [NR]	N
12	rs13105581	4	103228830	rs13105581	2018-09-12	29942086	Savage JE	2018-06-25	Nat Genet	www.ncbi.nlm.nih.gov/pubmed/29942086	Genome-wide association meta-analysis in 269,867 individuals identifies new genetic and functional links to intelligence.	Intelligence	269,867 European ancestry individuals	NA	4q24	NR	SLC39A8			ENSG00000138821			rs13105581-T	rs13105581	0	13105581	intron_variant	0	NR	2e-09	8.69897		6.003	z-score decrease	Affymetrix, Illumina [9295118] (imputed)	N
12	rs13105581	4	103228830	rs13105581	2018-09-17	29844566	Davies G	2018-05-29	Nat Commun	www.ncbi.nlm.nih.gov/pubmed/29844566	Study of 300,486 individuals identifies 148 independent genetic loci influencing general cognitive function.	General cognitive ability	up to 300,486 European ancestry individuals	NA	4q24	SLC39A8	SLC39A8			ENSG00000138821			rs13105581-T	rs13105581	0	13105581	intron_variant	0	NR	3e-11	10.5229		6.629	z-score decrease	Affymetrix, Illumina [at least 2500000] (imputed)	N
12	rs13105581	4	103284865	rs13114738	2017-05-15	27790247	He L	2016-11-03	Front Genet	www.ncbi.nlm.nih.gov/pubmed/27790247	Pleiotropic Meta-Analyses of Longitudinal Studies Discover Novel Genetic Variants Associated with Age-Related Diseases.	Age-related disease endophenotypes	9,618 European ancestry individuals	19,796 European ancestry individuals	4q24	NR	SLC39A8			ENSG00000138821			rs13114738-?	rs13114738	0	13114738	intron_variant	0	NR	1e-10	10				Affymetrix [NR]	N
12	rs13105581	4	103284865	rs13114738	2017-05-15	27790247	He L	2016-11-03	Front Genet	www.ncbi.nlm.nih.gov/pubmed/27790247	Pleiotropic Meta-Analyses of Longitudinal Studies Discover Novel Genetic Variants Associated with Age-Related Diseases.	Age-related diseases, mortality and associated endophenotypes	9,618 European ancestry individuals	19,796 European ancestry individuals	4q24	NR	SLC39A8			ENSG00000138821			rs13114738-?	rs13114738	0	13114738	intron_variant	0	NR	8e-08	7.09691				Affymetrix [NR]	N
12	rs13105581	4	103284865	rs13114738	2019-02-14	29507422	Hoffmann TJ	2018-03-05	Nat Genet	www.ncbi.nlm.nih.gov/pubmed/29507422	A large electronic-health-record-based genome-wide study of serum lipids.	High density lipoprotein cholesterol levels	76,627 European ancestry individuals, 7,795 Hispanic individuals, 6,855 East Asian ancestry individuals, 2,958 African American individuals, 439 South Asian ancestry individuals	NA	4q24	NR	SLC39A8			ENSG00000138821			rs13114738-C	rs13114738	0	13114738	intron_variant	0	0.917	3e-11	10.5229	(EA)	0.045	unit increase	Affymetrix [at least 7091467] (imputed)	N
12	rs13105581	4	103284865	rs13114738	2019-02-14	29507422	Hoffmann TJ	2018-03-05	Nat Genet	www.ncbi.nlm.nih.gov/pubmed/29507422	A large electronic-health-record-based genome-wide study of serum lipids.	High density lipoprotein cholesterol levels	76,627 European ancestry individuals, 7,795 Hispanic individuals, 6,855 East Asian ancestry individuals, 2,958 African American individuals, 439 South Asian ancestry individuals	NA	4q24	NR	SLC39A8			ENSG00000138821			rs13114738-C	rs13114738	0	13114738	intron_variant	0	NR	3e-12	11.5229		0.046	unit increase	Affymetrix [at least 7091467] (imputed)	N
12	rs230489	4	103388441	rs230489	2018-02-23	29326435	Hill WD	2018-01-11	Mol Psychiatry	www.ncbi.nlm.nih.gov/pubmed/29326435	A combined analysis of genetically correlated traits identifies 187 loci and a role for neurogenesis and myelination in intelligence.	Intelligence (MTAG)	120,934 British ancestry individuals, 127,548 individuals	NA	4q24	ENSG00000251572	AF213884.2 - AF213884.3	ENSG00000251572	ENSG00000260651		5132	33557	rs230489-T	rs230489	0	230489	intergenic_variant	1	NR	7e-09	8.1549		0.0280725	[0.019-0.038] unit increase	Affymetrix [NR]	N
12	rs230489	4	103388441	rs230489	2018-09-17	29844566	Davies G	2018-05-29	Nat Commun	www.ncbi.nlm.nih.gov/pubmed/29844566	Study of 300,486 individuals identifies 148 independent genetic loci influencing general cognitive function.	General cognitive ability	up to 300,486 European ancestry individuals	NA	4q24	ENSG00000251572	AF213884.2 - AF213884.3	ENSG00000251572	ENSG00000260651		5132	33557	rs230489-T	rs230489	0	230489	intergenic_variant	1	NR	5e-10	9.30103		6.216	z-score increase	Affymetrix, Illumina [at least 2500000] (imputed)	N
13	rs35516085	6	11472845	rs9394102	2019-02-08	30595370	Kichaev G	2018-12-27	Am J Hum Genet	www.ncbi.nlm.nih.gov/pubmed/30595370	Leveraging Polygenic Functional Enrichment to Improve GWAS Power.	Systolic blood pressure	approximately 422,000 European ancestry individuals	NA	6p24.2		AL445430.1			ENSG00000233656			rs9394102-?	rs9394102	0	9394102	intron_variant	0	NR	3e-08	7.52288				NR [~ 8900000] (imputed)	N
13	rs35516085	6	11496048	rs9348895	2018-09-05	29455858	Sung YJ	2018-02-15	Am J Hum Genet	www.ncbi.nlm.nih.gov/pubmed/29455858	A Large-Scale Multi-ancestry Genome-wide Study Accounting for Smoking Behavior Identifies Multiple Significant Loci for Blood Pressure.	Diastolic blood pressure x smoking status (current vs non-current) interaction (1df test)	14,607 European ancestry current smokers, 65,935 European ancestry former and never smokers, 5,545 African ancestry current smokers, 21,571 African ancestry former and never smokers, 2,465 Asian ancestry current smokers, 10,973 Asian ancestry former and never smokers, 1,068 Hispanic current smokers, 7,737 Hispanic former and never smokers	48,198 European ancestry current smokers, 251,872 European ancestry former and never smokers, 1,971 African ancestry current smokers, 5,814 African ancestry former and never smokers, 29,485 Asian ancestry current smokers, 119,447 Asian ancestry former and never smokers, 3,737 Hispanic current smokers, 14,199 Hispanic former and never smokers	6p24.2	NEDD9, LOC105374928	AL445430.2			ENSG00000242753			rs9348895-A	rs9348895	0	9348895	intron_variant	0	0.5865	6e-06	5.22185	(African)	1.214	unit increase	Affymetrix, Illumina [18800000] (imputed)	N
13	rs35516085	6	11496048	rs9348895	2018-09-05	29455858	Sung YJ	2018-02-15	Am J Hum Genet	www.ncbi.nlm.nih.gov/pubmed/29455858	A Large-Scale Multi-ancestry Genome-wide Study Accounting for Smoking Behavior Identifies Multiple Significant Loci for Blood Pressure.	Diastolic blood pressure x smoking status (current vs non-current) interaction (2df test)	14,607 European ancestry current smokers, 65,935 European ancestry former and never smokers, 5,545 African ancestry current smokers, 21,571 African ancestry former and never smokers, 2,465 Asian ancestry current smokers, 10,973 Asian ancestry former and never smokers, 1,068 Hispanic current smokers, 7,737 Hispanic former and never smokers	48,198 European ancestry current smokers, 251,872 European ancestry former and never smokers, 1,971 African ancestry current smokers, 5,814 African ancestry former and never smokers, 29,485 Asian ancestry current smokers, 119,447 Asian ancestry former and never smokers, 3,737 Hispanic current smokers, 14,199 Hispanic former and never smokers	6p24.2	NEDD9, LOC105374928	AL445430.2			ENSG00000242753			rs9348895-?	rs9348895	0	9348895	intron_variant	0	NR	2e-08	7.69897	(African)			Affymetrix, Illumina [18800000] (imputed)	N
13	rs9380321	6	11508671	rs620729	2018-02-23	29326435	Hill WD	2018-01-11	Mol Psychiatry	www.ncbi.nlm.nih.gov/pubmed/29326435	A combined analysis of genetically correlated traits identifies 187 loci and a role for neurogenesis and myelination in intelligence.	Intelligence (MTAG)	120,934 British ancestry individuals, 127,548 individuals	NA	6p24.2	ENSG00000242753	AL445430.2			ENSG00000242753			rs620729-A	rs620729	0	620729	intron_variant	0	NR	1e-09	9		0.0189176	[0.013-0.025] unit decrease	Affymetrix [NR]	N
13	rs9380321	6	11508671	rs620729	2018-11-12	30038396	Lee JJ	2018-07-23	Nat Genet	www.ncbi.nlm.nih.gov/pubmed/30038396	Gene discovery and polygenic prediction from a genome-wide association study of educational attainment in 1.1 million individuals.	Cognitive performance	257,841 European ancestry individuals	NA	6p24.2	Intergenic	AL445430.2			ENSG00000242753			rs620729-A	rs620729	0	620729	intron_variant	0	0.6726	3e-10	9.52288		0.0191	[0.013-0.025] unit decrease	Affymetrix, Illumina [10100000] (imputed)	N
13	rs9380321	6	11543342	rs566237	2018-09-12	29942086	Savage JE	2018-06-25	Nat Genet	www.ncbi.nlm.nih.gov/pubmed/29942086	Genome-wide association meta-analysis in 269,867 individuals identifies new genetic and functional links to intelligence.	Intelligence	269,867 European ancestry individuals	NA	6p24.2	NR	TMEM170B			ENSG00000205269			rs566237-A	rs566237	0	566237	intron_variant	0	NR	2e-10	9.69897		6.376	z-score decrease	Affymetrix, Illumina [9295118] (imputed)	N
13	rs9380321	6	11543342	rs566237	2018-11-12	30038396	Lee JJ	2018-07-23	Nat Genet	www.ncbi.nlm.nih.gov/pubmed/30038396	Gene discovery and polygenic prediction from a genome-wide association study of educational attainment in 1.1 million individuals.	Cognitive performance (MTAG)	402,382 European ancestry individuals	NA	6p24.2	Intergenic	TMEM170B			ENSG00000205269			rs566237-A	rs566237	0	566237	intron_variant	0	0.6832	4e-11	10.3979	(MTAG)	0.0162	[0.011-0.021] unit decrease	Affymetrix, Illumina [7100000] (imputed)	N
13	rs35516085	6	11574374	rs9394154	2019-04-15	30696823	Jones SE	2019-01-29	Nat Commun	www.ncbi.nlm.nih.gov/pubmed/30696823	Genome-wide association analyses of chronotype in 697,828 individuals provides insights into circadian rhythms.	Chronotype	449,734 European ancestry individuals	248,098 European ancestry individuals	6p24.2	TMEM170B	TMEM170B			ENSG00000205269			rs9394154-G	rs9394154	0	9394154	intron_variant	0	0.564	8e-10	9.09691		1.02194		Affymetrix [11880941] (imputed)	N
13	rs35516085	6	11591795	rs604290	2018-09-12	29942086	Savage JE	2018-06-25	Nat Genet	www.ncbi.nlm.nih.gov/pubmed/29942086	Genome-wide association meta-analysis in 269,867 individuals identifies new genetic and functional links to intelligence.	Intelligence	269,867 European ancestry individuals	NA	6p24.2	NR	TMEM170B - AL357518.1	ENSG00000205269	ENSG00000271897		8038	15990	rs604290-A	rs604290	0	604290	intergenic_variant	1	NR	2e-08	7.69897		5.641	z-score increase	Affymetrix, Illumina [9295118] (imputed)	N
14	rs41266839	6	25684606	rs13191296	2017-09-18	28604730	McKay JD	2017-06-12	Nat Genet	www.ncbi.nlm.nih.gov/pubmed/28604730	Large-scale association analysis identifies new lung cancer susceptibility loci and heterogeneity in genetic susceptibility across histological subtypes.	Lung cancer in ever smokers	23,223 European ancestry cases, 16,964 European ancestry controls	NA	6p22.2	SCGN	SCGN			ENSG00000079689			rs13191296-T	rs13191296	0	13191296	intron_variant	0	0.0646349	1e-07	7		1.17288	[1.105269802-1.244630352]	Illumina [10439017] (imputed)	N
14	rs41266839	6	25684606	rs13191296	2017-09-18	28604730	McKay JD	2017-06-12	Nat Genet	www.ncbi.nlm.nih.gov/pubmed/28604730	Large-scale association analysis identifies new lung cancer susceptibility loci and heterogeneity in genetic susceptibility across histological subtypes.	Squamous cell lung carcinoma	7,426 European ancestry cases, 55,627 European ancestry controls	NA	6p22.2	SCGN	SCGN			ENSG00000079689			rs13191296-T	rs13191296	0	13191296	intron_variant	0	0.0666984	3e-10	9.52288		1.26845	[1.17795334-1.365899251]	Illumina [10439017] (imputed)	N
14	rs41266839	6	25710571	rs68006638	2017-11-30	29059683	Michailidou K	2017-10-23	Nature	www.ncbi.nlm.nih.gov/pubmed/29059683	Association analysis identifies 65 new breast cancer risk loci.	Breast cancer	76,192 European ancestry cases, 63,082 European ancestry controls	46,785 European ancestry cases, 42,892 European ancestry controls, 14,068 East Asian ancestry cases, 13,104 East Asian ancestry controls	6p22.2	NR	SCGN - HIST1H2AA	ENSG00000079689	ENSG00000164508		8560	15789	rs68006638-A	rs68006638	0	68006638	regulatory_region_variant	1	0.0774	2e-07	6.69897	(EA)	0.0646	[0.04-0.089] unit decrease	Illumina [~ 11800000] (imputed)	N
14	rs41266839	6	25710571	rs68006638	2018-07-19	29662059	Howard DM	2018-04-16	Nat Commun	www.ncbi.nlm.nih.gov/pubmed/29662059	Genome-wide association study of depression phenotypes in UK Biobank identifies variants in excitatory synaptic pathways.	Depression (broad)	113,769 British ancestry cases, 208,811 British ancestry controls	NA	6p22.2	NR	SCGN - HIST1H2AA	ENSG00000079689	ENSG00000164508		8560	15789	rs68006638-A	rs68006638	0	68006638	regulatory_region_variant	1	0.0938	6e-07	6.22185		0.0102	[0.0063-0.0141] unit decrease	NR [7666894] (imputed)	N
14	rs41266839	6	25710571	rs68006638	2019-03-18	30643256	Baselmans BML	2019-01-14	Nat Genet	www.ncbi.nlm.nih.gov/pubmed/30643256	Multivariate genome-wide analyses of the well-being spectrum.	Depressive symptoms	1,067,913 European ancestry individuals	228,033 European ancestry individuals	6p22.2	NR	SCGN - HIST1H2AA	ENSG00000079689	ENSG00000164508		8560	15789	rs68006638-A	rs68006638	0	68006638	regulatory_region_variant	1	0.0863313	2e-12	11.699		0.0125394	[0.009-0.016] unit decrease	NR [NR]	N
14	rs41266839	6	25710571	rs68006638	2019-03-18	30643256	Baselmans BML	2019-01-14	Nat Genet	www.ncbi.nlm.nih.gov/pubmed/30643256	Multivariate genome-wide analyses of the well-being spectrum.	Life satisfaction	80,852 European ancestry individuals	NA	6p22.2	NR	SCGN - HIST1H2AA	ENSG00000079689	ENSG00000164508		8560	15789	rs68006638-A	rs68006638	0	68006638	regulatory_region_variant	1	0.0863313	7e-12	11.1549		0.0158805	[0.011-0.02] unit decrease	NR [NR]	N
14	rs41266839	6	25710571	rs68006638	2019-03-18	30643256	Baselmans BML	2019-01-14	Nat Genet	www.ncbi.nlm.nih.gov/pubmed/30643256	Multivariate genome-wide analyses of the well-being spectrum.	Neuroticism	523,783 European ancestry individuals	59,206 European ancestry individuals	6p22.2	NR	SCGN - HIST1H2AA	ENSG00000079689	ENSG00000164508		8560	15789	rs68006638-A	rs68006638	0	68006638	regulatory_region_variant	1	0.0863313	2e-12	11.699		0.019229	[0.014-0.025] unit decrease	NR [NR]	N
14	rs41266839	6	25710571	rs68006638	2019-03-18	30643256	Baselmans BML	2019-01-14	Nat Genet	www.ncbi.nlm.nih.gov/pubmed/30643256	Multivariate genome-wide analyses of the well-being spectrum.	Positive affect	410,603 European ancestry individuals	NA	6p22.2	NR	SCGN - HIST1H2AA	ENSG00000079689	ENSG00000164508		8560	15789	rs68006638-A	rs68006638	0	68006638	regulatory_region_variant	1	0.0863313	2e-12	11.699		0.0148277	[0.011-0.019] unit decrease	NR [NR]	N
14	rs4236040	6	25769024	rs1892250	2018-02-23	29326435	Hill WD	2018-01-11	Mol Psychiatry	www.ncbi.nlm.nih.gov/pubmed/29326435	A combined analysis of genetically correlated traits identifies 187 loci and a role for neurogenesis and myelination in intelligence.	Intelligence (MTAG)	120,934 British ancestry individuals, 127,548 individuals	NA	6p22.2	SLC17A4	SLC17A4			ENSG00000146039			rs1892250-T	rs1892250	0	1892250	intron_variant	0	NR	4e-09	8.39794		0.0275023	[0.018-0.037] unit increase	Affymetrix [NR]	N
14	rs4236040	6	25772047	rs4712972	2011-10-07	21909108	Bis JC	2011-09-11	Nat Genet	www.ncbi.nlm.nih.gov/pubmed/21909108	Meta-analysis of genome-wide association studies from the CHARGE consortium identifies common variants associated with carotid intima media thickness and plaque.	Carotid intima media thickness	Up to 31,211 European ancestry individuals	10,553 European ancestry individuals, 687 Orcadian individuals	6p22.2	SLC17A4	SLC17A4			ENSG00000146039			rs4712972-A	rs4712972	0	4712972	intron_variant	0	NR	8e-08	7.09691	(cIMT)	0.0099	[0.01-0.01] unit increase	Affymetrix, Illumina [~ 2500000] (imputed)	N
14	rs4236040	6	25775570	rs28412066	2017-09-18	28604730	McKay JD	2017-06-12	Nat Genet	www.ncbi.nlm.nih.gov/pubmed/28604730	Large-scale association analysis identifies new lung cancer susceptibility loci and heterogeneity in genetic susceptibility across histological subtypes.	Lung cancer	29,266 European ancestry cases, 56,450 European ancestry controls	NA	6p22.2	SLC17A4	SLC17A4			ENSG00000146039			rs28412066-T	rs28412066	0	28412066	intron_variant	0	0.0803441	2e-08	7.69897		1.12506	[1.079912526-1.172088304]	Illumina [10439017] (imputed)	N
14	rs4236040	6	25803712	rs9467603	2018-02-23	29326435	Hill WD	2018-01-11	Mol Psychiatry	www.ncbi.nlm.nih.gov/pubmed/29326435	A combined analysis of genetically correlated traits identifies 187 loci and a role for neurogenesis and myelination in intelligence.	Intelligence (MTAG)	120,934 British ancestry individuals, 127,548 individuals	NA	6p22.2	SLC17A1	SLC17A1			ENSG00000124568			rs9467603-A	rs9467603	0	9467603	intron_variant	0	NR	9e-10	9.04576		0.0306505	[0.021-0.04] unit decrease	Affymetrix [NR]	N
14	rs41266839	6	25822661	rs13201341	2018-09-17	29844566	Davies G	2018-05-29	Nat Commun	www.ncbi.nlm.nih.gov/pubmed/29844566	Study of 300,486 individuals identifies 148 independent genetic loci influencing general cognitive function.	General cognitive ability	up to 300,486 European ancestry individuals	NA	6p22.2	SLC17A1	SLC17A1			ENSG00000124568			rs13201341-T	rs13201341	0	13201341	intron_variant	0	NR	6e-10	9.22185		6.181	z-score increase	Affymetrix, Illumina [at least 2500000] (imputed)	N
14	rs41266839	6	25864818	rs13211947	2019-03-07	30578418	Giri A	2018-12-21	Nat Genet	www.ncbi.nlm.nih.gov/pubmed/30578418	Trans-ethnic association study of blood pressure determinants in over 750,000 individuals.	Diastolic blood pressure	365,998 European ancestry individuals, 63,490 African ancestry individuals, 22,802 Hispanic individuals, 4,792 Asian ancestry individuals, 2,695 Native American ancestry individuals	299,024 European ancestry individuals, 17,277 individuals	6p22.2	SLC17A3	SLC17A3			ENSG00000124564			rs13211947-T	rs13211947	0	13211947	intron_variant	0	0.3528	6e-11	10.2218		0.3103	[0.22-0.4] mmHg decrease	Affymetrix [NR] (imputed)	N
14	rs68149500	6	25869371	rs548987	2014-01-31	23824729	van Meurs JB	2013-07-03	Am J Clin Nutr	www.ncbi.nlm.nih.gov/pubmed/23824729	Common genetic loci influencing plasma homocysteine concentrations and their effect on risk of coronary artery disease.	Homocysteine levels	44,147 European ancestry individuals	NA	6p22.2	SLC17A3	SLC17A3			ENSG00000124564			rs548987-C	rs548987	0	548987	intron_variant	0	0.13	1e-08	8		0.0597	[0.04-0.079] unit increase	Affymetrix, Illumina [2090256] (imputed)	N
14	rs41266839	6	25874423	rs13198474	2016-07-23	26198764	Goes FS	2015-07-21	Am J Med Genet B Neuropsychiatr Genet	www.ncbi.nlm.nih.gov/pubmed/26198764	Genome-wide association study of schizophrenia in Ashkenazi Jews.	Schizophrenia	592 Ashkenazi Jewish ancestry cases, 505 Ashkenazi Jewish ancestry controls, 36,989 cases, 113,075 controls	NA	6p22.2	NR	SLC17A3			ENSG00000124564			rs13198474-G	rs13198474	0	13198474	5_prime_UTR_variant	0	NR	3e-20	19.5229		1.21951	[NR]	Illumina [7158791] (imputed)	N
14	rs41266839	6	25874423	rs13198474	2017-11-30	29059683	Michailidou K	2017-10-23	Nature	www.ncbi.nlm.nih.gov/pubmed/29059683	Association analysis identifies 65 new breast cancer risk loci.	Breast cancer	76,192 European ancestry cases, 63,082 European ancestry controls	46,785 European ancestry cases, 42,892 European ancestry controls, 14,068 East Asian ancestry cases, 13,104 East Asian ancestry controls	6p22.2	NR	SLC17A3			ENSG00000124564			rs13198474-A	rs13198474	0	13198474	5_prime_UTR_variant	0	0.0745	2e-07	6.69897	(EA)	0.0673	[0.042-0.092] unit decrease	Illumina [~ 11800000] (imputed)	N
14	rs41266839	6	25884519	rs36014129	2019-03-26	28714469	Langefeld CD	2017-07-17	Nat Commun	www.ncbi.nlm.nih.gov/pubmed/28714469	Transancestral mapping and genetic load in systemic lupus erythematosus.	Systemic lupus erythematosus	6,748 European ancestry cases, 11,516 European ancestry controls	NA	6p22.2	SLC17A4	HIST1H2APS2 - AL138726.1	ENSG00000242387	ENSG00000277410		1896	1128	rs36014129-A	rs36014129	0	36014129	regulatory_region_variant	1	0.079	1e-24	24		1.5	[1.39-1.62]	Illumina [at least 5000000] (imputed)	N
14	rs4236040	6	25885814	rs629444	2019-02-21	30285260	Ikeda M	2018-10-03	Schizophr Bull	www.ncbi.nlm.nih.gov/pubmed/30285260	Genome-Wide Association Study Detected Novel Susceptibility Genes for Schizophrenia and Shared Trans-Populations/Diseases Genetic Effect.	Schizophrenia	14,023 East Asian ancestry cases, 33,640 European ancestry cases, 31,505 East Asian ancestry controls, 43,456 European ancestry controls	NA	6p22.2	HIST1H2APS2	AL138726.1			ENSG00000277410			rs629444-C	rs629444	0	629444	non_coding_transcript_exon_variant	0	NR	2e-13	12.699	(EA)	1.141	[1.11-1.18]	Illumina [6627481] (imputed)	N
14	rs41266839	6	25938767	rs115648484	2019-03-18	30643256	Baselmans BML	2019-01-14	Nat Genet	www.ncbi.nlm.nih.gov/pubmed/30643256	Multivariate genome-wide analyses of the well-being spectrum.	Well-being spectrum (multivariate analysis)	2,083,151 European ancestry individuals	287,239 European ancestry individuals	6p22.2	NR	SLC17A2 - TRIM38	ENSG00000112337	ENSG00000112343		7813	24263	rs115648484-A	rs115648484	0	115648484	intergenic_variant	1	0.0867888	6e-14	13.2218		0.0122325	[0.009-0.0154] unit decrease	NR [NR]	N
14	rs68149500	6	25961352	rs67491322	2017-12-01	28928442	Tian C	2017-09-19	Nat Commun	www.ncbi.nlm.nih.gov/pubmed/28928442	Genome-wide association and HLA region fine-mapping studies identify susceptibility loci for multiple common infections.	Urinary tract infection frequency	35,000 European ancestry cases, 33,478 European ancestry controls	NA	6p22.2	NR	SLC17A2 - TRIM38	ENSG00000112337	ENSG00000112343		30398	1678	rs67491322-?	rs67491322	0	67491322	intergenic_variant	1	NR	3e-06	5.52288		0.0613	[0.036-0.087] unit decrease	Illumina [at least 560000] (imputed)	N
14	rs41266839	6	25983010	rs13212534	2019-03-18	30643256	Baselmans BML	2019-01-14	Nat Genet	www.ncbi.nlm.nih.gov/pubmed/30643256	Multivariate genome-wide analyses of the well-being spectrum.	Positive affect	410,603 European ancestry individuals	NA	6p22.2	NR	TRIM38			ENSG00000112343			rs13212534-A	rs13212534	0	13212534	intron_variant	0	0.0889549	5e-11	10.301		0.0146683	[0.01-0.019] unit decrease	NR [NR]	N
14	rs41266839	6	26015489	rs13191445	2017-09-18	28604730	McKay JD	2017-06-12	Nat Genet	www.ncbi.nlm.nih.gov/pubmed/28604730	Large-scale association analysis identifies new lung cancer susceptibility loci and heterogeneity in genetic susceptibility across histological subtypes.	Lung cancer	29,266 European ancestry cases, 56,450 European ancestry controls	NA	6p22.2	TRIM38, HIST1H1A	U91328.3 - HIST1H1PS2	ENSG00000272810	ENSG00000224447		1504	1118	rs13191445-A	rs13191445	0	13191445	intergenic_variant	1	0.0677371	1e-09	9		1.14964	[1.098926584-1.202690413]	Illumina [10439017] (imputed)	N
14	rs41266839	6	26015489	rs13191445	2017-09-18	28604730	McKay JD	2017-06-12	Nat Genet	www.ncbi.nlm.nih.gov/pubmed/28604730	Large-scale association analysis identifies new lung cancer susceptibility loci and heterogeneity in genetic susceptibility across histological subtypes.	Lung cancer in ever smokers	23,223 European ancestry cases, 16,964 European ancestry controls	NA	6p22.2	TRIM38, HIST1H1A	U91328.3 - HIST1H1PS2	ENSG00000272810	ENSG00000224447		1504	1118	rs13191445-A	rs13191445	0	13191445	intergenic_variant	1	0.0657492	6e-08	7.22185		1.17381	[1.107597937-1.243987711]	Illumina [10439017] (imputed)	N
14	rs68149500	6	26079185	rs13216785	2018-02-23	29326435	Hill WD	2018-01-11	Mol Psychiatry	www.ncbi.nlm.nih.gov/pubmed/29326435	A combined analysis of genetically correlated traits identifies 187 loci and a role for neurogenesis and myelination in intelligence.	Intelligence (MTAG)	120,934 British ancestry individuals, 127,548 individuals	NA	6p22.2	HFE	HIST1H1C - HFE	ENSG00000187837	ENSG00000010704		22529	8324	rs13216785-T	rs13216785	0	13216785	intergenic_variant	1	NR	8e-10	9.09691		0.0284271	[0.019-0.037] unit increase	Affymetrix [NR]	N
14	rs68149500	6	26090025	rs61472021	2017-08-16	28540026	Anney RJL	2017-05-22	Mol Autism	www.ncbi.nlm.nih.gov/pubmed/28540026	Meta-analysis of GWAS of over 16,000 individuals with autism spectrum disorder highlights a novel locus at 10q24.32 and a significant overlap with schizophrenia.	Autism spectrum disorder or schizophrenia	schizophrenia cases and controls (see Ripke, 2014), up to 6,197 European ancestry ASD cases, up to 7,377 European ancestry controls, up to 1,190 ASD cases, up to 1,190 controls	NA	6p22.2	HFE, HIST1H1A, HIST1H1C, HIST1H1D, HIST1H1E, HIST1H1T, HIST1H2AA, HIST1H2AB, HIST1H2AC, HIST1H2AD, HIST1H2AE, HIST1H2APS1, HIST1H2BA, HIST1H2BB, HIST1H2BC, HIST1H2BD, HIST1H2BE, HIST1H2BF, HIST1H2BG, HIST1H2BH, HIST1H2BI, HIST1H3A, HIST1H3B, HIST1H3C, HIST1H3D, HIST1H3E, HIST1H3F, HIST1H3G, HIST1H4A, HIST1H4B, HIST1H4C, HIST1H4D, HIST1H4E, HIST1H4F, HIST1H4G, HIST1H4H, SCGN, SLC17A1, SLC17A2, SLC17A3, SLC17A4, TRIM38	HFE			ENSG00000010704			rs61472021-T	rs61472021	0	61472021	intron_variant	0		1e-13	13		1.12	[1.09-1.15]	Affymetrix, Illumina [NR]	N
14	rs2071303	6	26091336	rs2071303	2018-02-23	29326435	Hill WD	2018-01-11	Mol Psychiatry	www.ncbi.nlm.nih.gov/pubmed/29326435	A combined analysis of genetically correlated traits identifies 187 loci and a role for neurogenesis and myelination in intelligence.	Intelligence (MTAG)	120,934 British ancestry individuals, 127,548 individuals	NA	6p22.2	HFE	HFE			ENSG00000010704			rs2071303-T	rs2071303	0	2071303	splice_region_variant	0	NR	5e-08	7.30103		0.016708	[0.011-0.023] unit decrease	Affymetrix [NR]	N
14	rs2071303	6	26091336	rs2071303	2018-10-31	29942085	Nagel M	2018-06-25	Nat Genet	www.ncbi.nlm.nih.gov/pubmed/29942085	Meta-analysis of genome-wide association studies for neuroticism in 449,484 individuals identifies novel genetic loci and pathways.	Neuroticism	449,484 European ancestry individuals	NA	6p22.2	NR	HFE			ENSG00000010704			rs2071303-T	rs2071303	0	2071303	splice_region_variant	0	NR	5e-09	8.30103		5.835	z score increase	Affymetrix [10847151] (imputed)	N
14	rs2071303	6	26091336	rs2071303	2018-11-12	30038396	Lee JJ	2018-07-23	Nat Genet	www.ncbi.nlm.nih.gov/pubmed/30038396	Gene discovery and polygenic prediction from a genome-wide association study of educational attainment in 1.1 million individuals.	Cognitive performance	257,841 European ancestry individuals	NA	6p22.2	Intergenic	HFE			ENSG00000010704			rs2071303-T	rs2071303	0	2071303	splice_region_variant	0	0.6579	1e-08	8		0.0172	[0.011-0.023] unit decrease	Affymetrix, Illumina [10100000] (imputed)	N
14	rs2071303	6	26091336	rs2071303	2018-11-12	30038396	Lee JJ	2018-07-23	Nat Genet	www.ncbi.nlm.nih.gov/pubmed/30038396	Gene discovery and polygenic prediction from a genome-wide association study of educational attainment in 1.1 million individuals.	Cognitive performance (MTAG)	402,382 European ancestry individuals	NA	6p22.2	Intergenic	HFE			ENSG00000010704			rs2071303-T	rs2071303	0	2071303	splice_region_variant	0	0.6579	3e-11	10.5229	(MTAG)	0.016	[0.011-0.021] unit decrease	Affymetrix, Illumina [7100000] (imputed)	N
14	rs2071303	6	26091336	rs2071303	2019-03-18	30643256	Baselmans BML	2019-01-14	Nat Genet	www.ncbi.nlm.nih.gov/pubmed/30643256	Multivariate genome-wide analyses of the well-being spectrum.	Depressive symptoms	1,067,913 European ancestry individuals	228,033 European ancestry individuals	6p22.2	NR	HFE			ENSG00000010704			rs2071303-C	rs2071303	0	2071303	splice_region_variant	0	0.349302	3e-14	13.5229		0.0075601	[0.0056-0.0095] unit decrease	NR [NR]	N
14	rs2071303	6	26091336	rs2071303	2019-03-18	30643256	Baselmans BML	2019-01-14	Nat Genet	www.ncbi.nlm.nih.gov/pubmed/30643256	Multivariate genome-wide analyses of the well-being spectrum.	Life satisfaction	80,852 European ancestry individuals	NA	6p22.2	NR	HFE			ENSG00000010704			rs2071303-C	rs2071303	0	2071303	splice_region_variant	0	0.349302	3e-12	11.5229		0.0095829	[0.0069-0.0123] unit decrease	NR [NR]	N
14	rs2071303	6	26091336	rs2071303	2019-03-18	30643256	Baselmans BML	2019-01-14	Nat Genet	www.ncbi.nlm.nih.gov/pubmed/30643256	Multivariate genome-wide analyses of the well-being spectrum.	Neuroticism	523,783 European ancestry individuals	59,206 European ancestry individuals	6p22.2	NR	HFE			ENSG00000010704			rs2071303-C	rs2071303	0	2071303	splice_region_variant	0	0.349302	2e-14	13.699		0.0118048	[0.0088-0.0148] unit decrease	NR [NR]	N
14	rs2071303	6	26091336	rs2071303	2019-03-18	30643258	Karlsson Linner R	2019-01-14	Nat Genet	www.ncbi.nlm.nih.gov/pubmed/30643258	Genome-wide association analyses of risk tolerance and risky behaviors in over 1 million individuals identify hundreds of loci and shared genetic influences.	Number of sexual partners	370,711 European ancestry individuals	NA	6p22.2	HFE	HFE			ENSG00000010704			rs2071303-T	rs2071303	0	2071303	splice_region_variant	0	0.656	2e-08	7.69897		0.01389	[0.009-0.0188] unit increase	Affymetrix [11515109] (imputed)	N
14	rs198831	6	26094367	rs1572982	2018-10-31	29942085	Nagel M	2018-06-25	Nat Genet	www.ncbi.nlm.nih.gov/pubmed/29942085	Meta-analysis of genome-wide association studies for neuroticism in 449,484 individuals identifies novel genetic loci and pathways.	Worry	348,219 European ancestry individuals	NA	6p22.2	NR	HFE			ENSG00000010704			rs1572982-A	rs1572982	0	1572982	intron_variant	0	NR	3e-08	7.52288		0.0132	[0.0085-0.0179] unit decrease	Affymetrix [10847151] (imputed)	N
14	rs198831	6	26097384	rs6918586	2016-07-23	26198764	Goes FS	2015-07-21	Am J Med Genet B Neuropsychiatr Genet	www.ncbi.nlm.nih.gov/pubmed/26198764	Genome-wide association study of schizophrenia in Ashkenazi Jews.	Schizophrenia	592 Ashkenazi Jewish ancestry cases, 505 Ashkenazi Jewish ancestry controls, 36,989 cases, 113,075 controls	NA	6p22.2	NR	HFE			ENSG00000010704			rs6918586-T	rs6918586	0	6918586	3_prime_UTR_variant	0	NR	6e-10	9.22185		1.07	[NR]	Illumina [7158791] (imputed)	N
14	rs198831	6	26102708	rs198856	2019-03-18	30643256	Baselmans BML	2019-01-14	Nat Genet	www.ncbi.nlm.nih.gov/pubmed/30643256	Multivariate genome-wide analyses of the well-being spectrum.	Positive affect	410,603 European ancestry individuals	NA	6p22.2	NR	HFE - HIST1H4C	ENSG00000010704	ENSG00000197061		4137	1396	rs198856-A	rs198856	0	198856	intergenic_variant	1	0.533493	3e-10	9.52288		0.0073204	[0.005-0.0096] unit increase	NR [NR]	N
14	rs198831	6	26122502	rs198825	2018-10-31	29942085	Nagel M	2018-06-25	Nat Genet	www.ncbi.nlm.nih.gov/pubmed/29942085	Meta-analysis of genome-wide association studies for neuroticism in 449,484 individuals identifies novel genetic loci and pathways.	Neuroticism	449,484 European ancestry individuals	NA	6p22.2	NR	HIST1H2BC			ENSG00000180596			rs198825-A	rs198825	0	198825	intron_variant	0	NR	2e-08	7.69897		5.584	z score decrease	Affymetrix [10847151] (imputed)	N
14	rs198831	6	26128226	rs198813	2018-02-23	29326435	Hill WD	2018-01-11	Mol Psychiatry	www.ncbi.nlm.nih.gov/pubmed/29326435	A combined analysis of genetically correlated traits identifies 187 loci and a role for neurogenesis and myelination in intelligence.	Intelligence (MTAG)	120,934 British ancestry individuals, 127,548 individuals	NA	6p22.2	HIST1H2AC	HIST1H2AC			ENSG00000180573			rs198813-T	rs198813	0	198813	intron_variant	0	NR	2e-10	9.69897		0.0194367	[0.013-0.025] unit decrease	Affymetrix [NR]	N
14	rs198831	6	26128446	rs198811	2016-02-11	25986216	Toyoda H	2015-05-15	Brain Behav Immun	www.ncbi.nlm.nih.gov/pubmed/25986216	A polymorphism in CCR1/CCR3 is associated with narcolepsy.	Narcolepsy with cataplexy	409 Japanese ancestry cases, 1,562 Japanese ancestry controls	240 Japanese ancestry cases, 869 Japanese ancestry controls	6p22.2	HIST1H2AC	HIST1H2AC			ENSG00000180573			rs198811-A	rs198811	0	198811	intron_variant	0	0.81	1e-08	8		1.69	[1.41-2.03]	Affymetrix [525196]	N
14	rs41266839	6	26133070	rs36109883	2017-09-18	28604730	McKay JD	2017-06-12	Nat Genet	www.ncbi.nlm.nih.gov/pubmed/28604730	Large-scale association analysis identifies new lung cancer susceptibility loci and heterogeneity in genetic susceptibility across histological subtypes.	Lung cancer in ever smokers	23,223 European ancestry cases, 16,964 European ancestry controls	NA	6p22.2	HIST1H2AC, HIST1H1E	HIST1H2AC			ENSG00000180573			rs36109883-A	rs36109883	0	36109883	intron_variant	0	0.0670182	2e-07	6.69897		1.16767	[1.102051078-1.237202699]	Illumina [10439017] (imputed)	N
14	rs41266839	6	26133070	rs36109883	2017-09-18	28604730	McKay JD	2017-06-12	Nat Genet	www.ncbi.nlm.nih.gov/pubmed/28604730	Large-scale association analysis identifies new lung cancer susceptibility loci and heterogeneity in genetic susceptibility across histological subtypes.	Squamous cell lung carcinoma	7,426 European ancestry cases, 55,627 European ancestry controls	NA	6p22.2	HIST1H2AC, HIST1H1E	HIST1H2AC			ENSG00000180573			rs36109883-A	rs36109883	0	36109883	intron_variant	0	0.0685076	6e-12	11.2218		1.28878	[1.198871275-1.385430147]	Illumina [10439017] (imputed)	N
14	rs41266839	6	26133070	rs36109883	2019-03-07	30578418	Giri A	2018-12-21	Nat Genet	www.ncbi.nlm.nih.gov/pubmed/30578418	Trans-ethnic association study of blood pressure determinants in over 750,000 individuals.	Pulse pressure	365,998 European ancestry individuals, 63,490 African ancestry individuals, 22,802 Hispanic individuals, 4,792 Asian ancestry individuals, 2,695 Native American ancestry individuals	299,024 European ancestry individuals, 17,277 individuals	6p22.2	HIST1H2AC	HIST1H2AC			ENSG00000180573			rs36109883-A	rs36109883	0	36109883	intron_variant	0	0.0774	4e-20	19.3979		0.438	[0.34-0.53] mmHg increase	Affymetrix [NR] (imputed)	N
14	rs198831	6	26133616	rs198806	2018-11-12	30038396	Lee JJ	2018-07-23	Nat Genet	www.ncbi.nlm.nih.gov/pubmed/30038396	Gene discovery and polygenic prediction from a genome-wide association study of educational attainment in 1.1 million individuals.	Self-reported math ability (MTAG)	670,471 European ancestry individuals	NA	6p22.2	Intergenic	HIST1H2AC			ENSG00000180573			rs198806-A	rs198806	0	198806	intron_variant	0	0.4005	6e-10	9.22185	(MTAG)	0.0113	[0.0078-0.0148] unit increase	Affymetrix, Illumina [7100000] (imputed)	N
14	rs34661691	6	26158079	rs7749823	2018-02-23	29326435	Hill WD	2018-01-11	Mol Psychiatry	www.ncbi.nlm.nih.gov/pubmed/29326435	A combined analysis of genetically correlated traits identifies 187 loci and a role for neurogenesis and myelination in intelligence.	Intelligence (MTAG)	120,934 British ancestry individuals, 127,548 individuals	NA	6p22.2	HIST1H1E, HIST1H2BD	HIST1H1E - HIST1H2BD	ENSG00000168298	ENSG00000158373		744	295	rs7749823-A	rs7749823	0	7749823	regulatory_region_variant	1	NR	4e-10	9.39794		0.0258609	[0.018-0.034] unit decrease	Affymetrix [NR]	N
14	rs34661691	6	26158079	rs7749823	2018-09-17	29844566	Davies G	2018-05-29	Nat Commun	www.ncbi.nlm.nih.gov/pubmed/29844566	Study of 300,486 individuals identifies 148 independent genetic loci influencing general cognitive function.	General cognitive ability	up to 300,486 European ancestry individuals	NA	6p22.2	HIST1H1E, HIST1H2BD	HIST1H1E - HIST1H2BD	ENSG00000168298	ENSG00000158373		744	295	rs7749823-A	rs7749823	0	7749823	regulatory_region_variant	1	NR	4e-11	10.3979		6.603	z-score decrease	Affymetrix, Illumina [at least 2500000] (imputed)	N
14	rs34661691	6	26173478	rs34661691	2019-03-18	30643258	Karlsson Linner R	2019-01-14	Nat Genet	www.ncbi.nlm.nih.gov/pubmed/30643258	Genome-wide association analyses of risk tolerance and risky behaviors in over 1 million individuals identify hundreds of loci and shared genetic influences.	General risk tolerance (MTAG)	975,353 European ancestry individuals	NA	6p22.2	HIST1H2BE	HIST1H2BE			ENSG00000274290			rs34661691-T	rs34661691	0	34661691	intron_variant	0	0.867	9e-14	13.0458		0.013	[0.0097-0.0163] unit increase	Affymetrix, Illumina [5869552] (imputed)	N
14	rs41266839	6	26175866	rs17598658	2017-11-30	29059683	Michailidou K	2017-10-23	Nature	www.ncbi.nlm.nih.gov/pubmed/29059683	Association analysis identifies 65 new breast cancer risk loci.	Breast cancer	76,192 European ancestry cases, 63,082 European ancestry controls	46,785 European ancestry cases, 42,892 European ancestry controls, 14,068 East Asian ancestry cases, 13,104 East Asian ancestry controls	6p22.2	NR	HIST1H2BE			ENSG00000274290			rs17598658-C	rs17598658	0	17598658	intron_variant	0	0.0823	2e-09	8.69897	(EA)	0.0726	[0.049-0.097] unit decrease	Illumina [~ 11800000] (imputed)	N
14	rs41266839	6	26199903	rs34961555	2018-02-23	29326435	Hill WD	2018-01-11	Mol Psychiatry	www.ncbi.nlm.nih.gov/pubmed/29326435	A combined analysis of genetically correlated traits identifies 187 loci and a role for neurogenesis and myelination in intelligence.	Intelligence (MTAG)	120,934 British ancestry individuals, 127,548 individuals	NA	6p22.2	HIST1H2BF	HIST1H2BF			ENSG00000277224			rs34961555-T	rs34961555	0	34961555	synonymous_variant	0	NR	4e-10	9.39794		0.0322689	[0.022-0.042] unit increase	Affymetrix [NR]	N
14	rs41266839	6	26199903	rs34961555	2019-01-22	29500382	Nagel M	2018-03-02	Nat Commun	www.ncbi.nlm.nih.gov/pubmed/29500382	Item-level analyses reveal genetic heterogeneity in neuroticism.	Feeling guilty	373,380 European ancestry individuals	NA	6p22.2	NR	HIST1H2BF			ENSG00000277224			rs34961555-T	rs34961555	0	34961555	synonymous_variant	0	0.0973315	5e-08	7.30103		5.46	z score decrease	NR [10847151] (imputed)	N
14	rs41266839	6	26313348	rs6923139	2019-03-18	30643256	Baselmans BML	2019-01-14	Nat Genet	www.ncbi.nlm.nih.gov/pubmed/30643256	Multivariate genome-wide analyses of the well-being spectrum.	Positive affect	410,603 European ancestry individuals	NA	6p22.2	NR	HIST1H4H - HIST1H3PS1	ENSG00000158406	ENSG00000220875		27482	8756	rs6923139-T	rs6923139	0	6923139	TF_binding_site_variant	1	0.112342	3e-13	12.5229		0.0142541	[0.01-0.018] unit decrease	NR [NR]	N
14	rs41266839	6	26314233	rs1883215	2018-02-23	29326435	Hill WD	2018-01-11	Mol Psychiatry	www.ncbi.nlm.nih.gov/pubmed/29326435	A combined analysis of genetically correlated traits identifies 187 loci and a role for neurogenesis and myelination in intelligence.	Intelligence (MTAG)	120,934 British ancestry individuals, 127,548 individuals	NA	6p22.2	HIST1H3PS1	HIST1H4H - HIST1H3PS1	ENSG00000158406	ENSG00000220875		28367	7871	rs1883215-C	rs1883215	0	1883215	intergenic_variant	1	NR	6e-09	8.22185		0.0271721	[0.018-0.036] unit increase	Affymetrix [NR]	N
14	rs41266839	6	26327905	rs9467707	2018-09-17	29844566	Davies G	2018-05-29	Nat Commun	www.ncbi.nlm.nih.gov/pubmed/29844566	Study of 300,486 individuals identifies 148 independent genetic loci influencing general cognitive function.	General cognitive ability	up to 300,486 European ancestry individuals	NA	6p22.2	HIST1H3PS1	HIST1H3PS1 - BTN3A2	ENSG00000220875	ENSG00000186470		5385	37482	rs9467707-C	rs9467707	0	9467707	intergenic_variant	1	NR	5e-11	10.301		6.563	z-score increase	Affymetrix, Illumina [at least 2500000] (imputed)	N
14	rs41266839	6	26327905	rs9467707	2019-01-22	29500382	Nagel M	2018-03-02	Nat Commun	www.ncbi.nlm.nih.gov/pubmed/29500382	Item-level analyses reveal genetic heterogeneity in neuroticism.	Feeling guilty	373,380 European ancestry individuals	NA	6p22.2	SCGN	HIST1H3PS1 - BTN3A2	ENSG00000220875	ENSG00000186470		5385	37482	rs9467707-C	rs9467707	0	9467707	intergenic_variant	1	0.128474	8e-09	8.09691		5.76	z score decrease	NR [10847151] (imputed)	N
14	rs41266839	6	26328353	rs34107459	2017-09-18	28604730	McKay JD	2017-06-12	Nat Genet	www.ncbi.nlm.nih.gov/pubmed/28604730	Large-scale association analysis identifies new lung cancer susceptibility loci and heterogeneity in genetic susceptibility across histological subtypes.	Squamous cell lung carcinoma	7,426 European ancestry cases, 55,627 European ancestry controls	NA	6p22.2	HIST1H4H, BTN3A2	HIST1H3PS1 - BTN3A2	ENSG00000220875	ENSG00000186470		5833	37034	rs34107459-C	rs34107459	0	34107459	intergenic_variant	1	0.0737141	1e-10	10		1.25766	[1.172474838-1.349035565]	Illumina [10439017] (imputed)	N
14	rs9467711	6	26332605	rs9467711	2017-08-16	28540026	Anney RJL	2017-05-22	Mol Autism	www.ncbi.nlm.nih.gov/pubmed/28540026	Meta-analysis of GWAS of over 16,000 individuals with autism spectrum disorder highlights a novel locus at 10q24.32 and a significant overlap with schizophrenia.	Autism spectrum disorder or schizophrenia	schizophrenia cases and controls (see Ripke, 2014), up to 6,197 European ancestry ASD cases, up to 7,377 European ancestry controls, up to 1,190 ASD cases, up to 1,190 controls	NA	6p22.2	ABT1, BTN1A1, BTN2A1, BTN2A2, BTN2A3P, BTN3A1, BTN3A2, BTN3A3, GUSBP2, HCG11, HFE, HIST1H1A, HIST1H1C, HIST1H1D, HIST1H1E, HIST1H1T, HIST1H2AB, HIST1H2AC, HIST1H2AD, HIST1H2AE, HIST1H2AG, HIST1H2AH, HIST1H2BB, HIST1H2BC, HIST1H2BD, HIST1H2BE, HIST1H2BF, HIST1H2BG, HIST1H2BH, HIST1H2BI, HIST1H2BJ, HIST1H2BK, HIST1H3A, HIST1H3B, HIST1H3C, HIST1H3D, HIST1H3E, HIST1H3F, HIST1H3G, HIST1H4A, HIST1H4B, HIST1H4C, HIST1H4D, HIST1H4E, HIST1H4F, HIST1H4G, HIST1H4H, HIST1H4I, HMGN4, LINC00240, LOC100270746, LOC285819, MIR3143, POM121L2, PRSS16, SLC17A1, SLC17A2, SLC17A3, SLC17A4, TRIM38, ZNF322	HIST1H3PS1 - BTN3A2	ENSG00000220875	ENSG00000186470		10085	32782	rs9467711-A	rs9467711	0	9467711	intergenic_variant	1		3e-19	18.5229		1.16	[1.12-1.19]	Affymetrix, Illumina [NR]	N
14	rs9467711	6	26332605	rs9467711	2019-02-21	30285260	Ikeda M	2018-10-03	Schizophr Bull	www.ncbi.nlm.nih.gov/pubmed/30285260	Genome-Wide Association Study Detected Novel Susceptibility Genes for Schizophrenia and Shared Trans-Populations/Diseases Genetic Effect.	Schizophrenia	14,023 East Asian ancestry cases, 33,640 European ancestry cases, 31,505 East Asian ancestry controls, 43,456 European ancestry controls	NA	6p22.2	HIST1H3PS1	HIST1H3PS1 - BTN3A2	ENSG00000220875	ENSG00000186470		10085	32782	rs9467711-A	rs9467711	0	9467711	intergenic_variant	1	NR	2e-22	21.699	(EA)	1.195	[1.16-1.23]	Illumina [6627481] (imputed)	N
14	rs41266839	6	26336572	rs34158769	2017-09-18	28604730	McKay JD	2017-06-12	Nat Genet	www.ncbi.nlm.nih.gov/pubmed/28604730	Large-scale association analysis identifies new lung cancer susceptibility loci and heterogeneity in genetic susceptibility across histological subtypes.	Lung cancer in ever smokers	23,223 European ancestry cases, 16,964 European ancestry controls	NA	6p22.2	HIST1H4H, BTN3A2	HIST1H3PS1 - BTN3A2	ENSG00000220875	ENSG00000186470		14052	28815	rs34158769-A	rs34158769	0	34158769	intergenic_variant	1	0.0726016	1e-07	7		1.1614	[1.098845322-1.227518764]	Illumina [10439017] (imputed)	N
14	rs9379870	6	26342749	rs4711107	2018-02-23	29326435	Hill WD	2018-01-11	Mol Psychiatry	www.ncbi.nlm.nih.gov/pubmed/29326435	A combined analysis of genetically correlated traits identifies 187 loci and a role for neurogenesis and myelination in intelligence.	Intelligence (MTAG)	120,934 British ancestry individuals, 127,548 individuals	NA	6p22.2	ENSG00000252399	HIST1H3PS1 - BTN3A2	ENSG00000220875	ENSG00000186470		20229	22638	rs4711107-T	rs4711107	0	4711107	intergenic_variant	1	NR	2e-08	7.69897		0.0186946	[0.012-0.025] unit decrease	Affymetrix [NR]	N
14	rs9379870	6	26342749	rs4711107	2019-03-18	30643256	Baselmans BML	2019-01-14	Nat Genet	www.ncbi.nlm.nih.gov/pubmed/30643256	Multivariate genome-wide analyses of the well-being spectrum.	Life satisfaction	80,852 European ancestry individuals	NA	6p22.2	NR	HIST1H3PS1 - BTN3A2	ENSG00000220875	ENSG00000186470		20229	22638	rs4711107-C	rs4711107	0	4711107	intergenic_variant	1	0.290174	3e-08	7.52288		0.00867848	[0.0056-0.0118] unit decrease	NR [NR]	N
14	rs9379850	6	26343057	rs9379850	2018-02-23	29326435	Hill WD	2018-01-11	Mol Psychiatry	www.ncbi.nlm.nih.gov/pubmed/29326435	A combined analysis of genetically correlated traits identifies 187 loci and a role for neurogenesis and myelination in intelligence.	Intelligence (MTAG)	120,934 British ancestry individuals, 127,548 individuals	NA	6p22.2	ENSG00000252399	HIST1H3PS1 - BTN3A2	ENSG00000220875	ENSG00000186470		20537	22330	rs9379850-C	rs9379850	0	9379850	intergenic_variant	1	NR	3e-10	9.52288		0.0256698	[0.018-0.034] unit decrease	Affymetrix [NR]	N
14	rs9379850	6	26343057	rs9379850	2018-09-17	29844566	Davies G	2018-05-29	Nat Commun	www.ncbi.nlm.nih.gov/pubmed/29844566	Study of 300,486 individuals identifies 148 independent genetic loci influencing general cognitive function.	General cognitive ability	up to 300,486 European ancestry individuals	NA	6p22.2	ENSG00000252399	HIST1H3PS1 - BTN3A2	ENSG00000220875	ENSG00000186470		20537	22330	rs9379850-C	rs9379850	0	9379850	intergenic_variant	1	NR	4e-10	9.39794		6.254	z-score decrease	Affymetrix, Illumina [at least 2500000] (imputed)	N
14	rs9379870	6	26374410	rs9379870	2018-09-17	29844566	Davies G	2018-05-29	Nat Commun	www.ncbi.nlm.nih.gov/pubmed/29844566	Study of 300,486 individuals identifies 148 independent genetic loci influencing general cognitive function.	General cognitive ability	up to 300,486 European ancestry individuals	NA	6p22.2	BTN3A2	BTN3A2			ENSG00000186470			rs9379870-A	rs9379870	0	9379870	non_coding_transcript_exon_variant	0	NR	2e-09	8.69897		6.039	z-score decrease	Affymetrix, Illumina [at least 2500000] (imputed)	N
14	rs13203358	6	26376368	rs28551159	2017-12-01	28928442	Tian C	2017-09-19	Nat Commun	www.ncbi.nlm.nih.gov/pubmed/28928442	Genome-wide association and HLA region fine-mapping studies identify susceptibility loci for multiple common infections.	Urinary tract infection frequency	35,000 European ancestry cases, 33,478 European ancestry controls	NA	6p22.2	NR	BTN3A2			ENSG00000186470			rs28551159-?	rs28551159	0	28551159	3_prime_UTR_variant	0	NR	1e-07	7		0.0622	[0.039-0.085] unit decrease	Illumina [at least 560000] (imputed)	N
14	rs9379870	6	26376832	rs13218591	2017-08-16	28540026	Anney RJL	2017-05-22	Mol Autism	www.ncbi.nlm.nih.gov/pubmed/28540026	Meta-analysis of GWAS of over 16,000 individuals with autism spectrum disorder highlights a novel locus at 10q24.32 and a significant overlap with schizophrenia.	Autism spectrum disorder or schizophrenia	schizophrenia cases and controls (see Ripke, 2014), up to 6,197 European ancestry ASD cases, up to 7,377 European ancestry controls, up to 1,190 ASD cases, up to 1,190 controls	NA	6p22.2	BTN2A1, BTN2A2, BTN2A3P, BTN3A1, BTN3A2, BTN3A3, LOC285819	BTN3A2			ENSG00000186470			rs13218591-T	rs13218591	0	13218591	3_prime_UTR_variant	0		6e-13	12.2218		1.08	[1.06-1.10]	Affymetrix, Illumina [NR]	N
14	rs9379870	6	26376832	rs13218591	2018-10-31	29942085	Nagel M	2018-06-25	Nat Genet	www.ncbi.nlm.nih.gov/pubmed/29942085	Meta-analysis of genome-wide association studies for neuroticism in 449,484 individuals identifies novel genetic loci and pathways.	Depression	688,809 European ancestry individuals	NA	6p22.2	NR	BTN3A2			ENSG00000186470			rs13218591-T	rs13218591	0	13218591	3_prime_UTR_variant	0	NR	2e-08	7.69897		5.608	z score increase	Affymetrix [10847151] (imputed)	N
14	rs13203358	6	26385093	rs2072806	2018-03-01	29397368	Meng W	2018-01-31	EBioMedicine	www.ncbi.nlm.nih.gov/pubmed/29397368	A Genome-Wide Association Study Finds Genetic Associations with Broadly-Defined Headache in UK Biobank (N=223,773).	Headache	74,461 British ancestry cases, 149,321 British ancestry controls	NA	6p22.2	BTN2A2	BTN2A2			ENSG00000124508			rs2072806-G	rs2072806	0	2072806	intron_variant	0	NR	5e-09	8.30103		0.0121	[0.008-0.0162] unit decrease	Affymetrix [9304965] (imputed)	N
14	rs3799378	6	26404374	rs3799378	2018-02-23	29326435	Hill WD	2018-01-11	Mol Psychiatry	www.ncbi.nlm.nih.gov/pubmed/29326435	A combined analysis of genetically correlated traits identifies 187 loci and a role for neurogenesis and myelination in intelligence.	Intelligence (MTAG)	120,934 British ancestry individuals, 127,548 individuals	NA	6p22.2	BTN3A1	BTN3A1			ENSG00000026950			rs3799378-A	rs3799378	0	3799378	5_prime_UTR_variant	0	NR	4e-10	9.39794		0.0220954	[0.015-0.029] unit decrease	Affymetrix [NR]	N
14	rs3799378	6	26404374	rs3799378	2018-09-17	29844566	Davies G	2018-05-29	Nat Commun	www.ncbi.nlm.nih.gov/pubmed/29844566	Study of 300,486 individuals identifies 148 independent genetic loci influencing general cognitive function.	General cognitive ability	up to 300,486 European ancestry individuals	NA	6p22.2	BTN3A1	BTN3A1			ENSG00000026950			rs3799378-A	rs3799378	0	3799378	5_prime_UTR_variant	0	NR	2e-11	10.699		6.689	z-score decrease	Affymetrix, Illumina [at least 2500000] (imputed)	N
14	rs41266839	6	26408551	rs75782365	2017-08-16	28540026	Anney RJL	2017-05-22	Mol Autism	www.ncbi.nlm.nih.gov/pubmed/28540026	Meta-analysis of GWAS of over 16,000 individuals with autism spectrum disorder highlights a novel locus at 10q24.32 and a significant overlap with schizophrenia.	Autism spectrum disorder or schizophrenia	schizophrenia cases and controls (see Ripke, 2014), up to 6,197 European ancestry ASD cases, up to 7,377 European ancestry controls, up to 1,190 ASD cases, up to 1,190 controls	NA	6p22.2	ABT1, BTN1A1, BTN2A1, BTN2A2, BTN2A3P, BTN3A1, BTN3A2, BTN3A3, GUSBP2, HCG11, HFE, HIST1H1A, HIST1H1C, HIST1H1D, HIST1H1E, HIST1H1T, HIST1H2AA, HIST1H2AB, HIST1H2AC, HIST1H2AD, HIST1H2AE, HIST1H2AG, HIST1H2AH, HIST1H2APS1, HIST1H2BA, HIST1H2BB, HIST1H2BC, HIST1H2BD, HIST1H2BE, HIST1H2BF, HIST1H2BG, HIST1H2BH, HIST1H2BI, HIST1H2BJ, HIST1H2BK, HIST1H3A, HIST1H3B, HIST1H3C, HIST1H3D, HIST1H3E, HIST1H3F, HIST1H3G, HIST1H4A, HIST1H4B, HIST1H4C, HIST1H4D, HIST1H4E, HIST1H4F, HIST1H4G, HIST1H4H, HIST1H4I, HMGN4, LINC00240, LOC100270746, LOC285819, LRRC16A, MIR3143, POM121L2, PRSS16, SCGN, SLC17A1, SLC17A2, SLC17A3, SLC17A4, TRIM38, VN1R10P, ZNF204P, ZNF322, ZNF391	BTN3A1			ENSG00000026950			rs75782365-T	rs75782365	0	75782365	intron_variant	0		8e-24	23.0969		1.21	[1.16-1.25]	Affymetrix, Illumina [NR]	N
14	rs41266839	6	26408551	rs75782365	2018-07-19	29662059	Howard DM	2018-04-16	Nat Commun	www.ncbi.nlm.nih.gov/pubmed/29662059	Genome-wide association study of depression phenotypes in UK Biobank identifies variants in excitatory synaptic pathways.	Depression (broad)	113,769 British ancestry cases, 208,811 British ancestry controls	NA	6p22.2	NR	BTN3A1			ENSG00000026950			rs75782365-G	rs75782365	0	75782365	intron_variant	0	0.1045	6e-09	8.22185		0.0112	[0.0075-0.0149] unit decrease	NR [7666894] (imputed)	N
14	rs41266839	6	26409890	rs41266839	2016-07-23	26198764	Goes FS	2015-07-21	Am J Med Genet B Neuropsychiatr Genet	www.ncbi.nlm.nih.gov/pubmed/26198764	Genome-wide association study of schizophrenia in Ashkenazi Jews.	Schizophrenia	592 Ashkenazi Jewish ancestry cases, 505 Ashkenazi Jewish ancestry controls, 36,989 cases, 113,075 controls	NA	6p22.2	NR	BTN3A1			ENSG00000026950			rs41266839-G	rs41266839	0	41266839	missense_variant	0	NR	7e-27	26.1549		1.25	[NR]	Illumina [7158791] (imputed)	N
14	rs41266839	6	26409890	rs41266839	2017-09-18	28604730	McKay JD	2017-06-12	Nat Genet	www.ncbi.nlm.nih.gov/pubmed/28604730	Large-scale association analysis identifies new lung cancer susceptibility loci and heterogeneity in genetic susceptibility across histological subtypes.	Lung cancer	29,266 European ancestry cases, 56,450 European ancestry controls	NA	6p22.2	BTN3A1	BTN3A1			ENSG00000026950			rs41266839-C	rs41266839	0	41266839	missense_variant	0	0.0757415	4e-09	8.39794		1.13716	[1.089526405-1.186884631]	Illumina [10439017] (imputed)	N
14	rs41266839	6	26441640	rs13220495	2017-09-18	28604730	McKay JD	2017-06-12	Nat Genet	www.ncbi.nlm.nih.gov/pubmed/28604730	Large-scale association analysis identifies new lung cancer susceptibility loci and heterogeneity in genetic susceptibility across histological subtypes.	Squamous cell lung carcinoma	7,426 European ancestry cases, 55,627 European ancestry controls	NA	6p22.2	BTN3A3	BTN3A3			ENSG00000111801			rs13220495-T	rs13220495	0	13220495	intron_variant	0	0.0750987	3e-08	7.52288		1.21382	[1.133133528-1.300253026]	Illumina [10439017] (imputed)	N
14	rs41266839	6	26441640	rs13220495	2019-03-07	30578418	Giri A	2018-12-21	Nat Genet	www.ncbi.nlm.nih.gov/pubmed/30578418	Trans-ethnic association study of blood pressure determinants in over 750,000 individuals.	Diastolic blood pressure	365,998 European ancestry individuals, 63,490 African ancestry individuals, 22,802 Hispanic individuals, 4,792 Asian ancestry individuals, 2,695 Native American ancestry individuals	299,024 European ancestry individuals, 17,277 individuals	6p22.2	BTN3A3	BTN3A3			ENSG00000111801			rs13220495-T	rs13220495	0	13220495	intron_variant	0	0.345	8e-13	12.0969		0.3191	[0.23-0.41] mmHg decrease	Affymetrix [NR] (imputed)	N
14	rs41266839	6	26463574	rs13195401	2017-11-30	29059683	Michailidou K	2017-10-23	Nature	www.ncbi.nlm.nih.gov/pubmed/29059683	Association analysis identifies 65 new breast cancer risk loci.	Breast cancer	76,192 European ancestry cases, 63,082 European ancestry controls	46,785 European ancestry cases, 42,892 European ancestry controls, 14,068 East Asian ancestry cases, 13,104 East Asian ancestry controls	6p22.2	NR	BTN2A1			ENSG00000112763			rs13195401-T	rs13195401	0	13195401	stop_gained	0	0.0874	2e-09	8.69897	(EA)	0.0718	[0.048-0.095] unit decrease	Illumina [~ 11800000] (imputed)	N
14	rs41266839	6	26463574	rs13195401	2019-03-18	30643256	Baselmans BML	2019-01-14	Nat Genet	www.ncbi.nlm.nih.gov/pubmed/30643256	Multivariate genome-wide analyses of the well-being spectrum.	Well-being spectrum (multivariate analysis)	2,083,151 European ancestry individuals	287,239 European ancestry individuals	6p22.2	NR	BTN2A1			ENSG00000112763			rs13195401-T	rs13195401	0	13195401	stop_gained	0	0.0932772	5e-18	17.301		0.01365	[0.011-0.017] unit decrease	NR [NR]	N
14	rs2273558	6	26466035	rs2273558	2018-02-23	29326435	Hill WD	2018-01-11	Mol Psychiatry	www.ncbi.nlm.nih.gov/pubmed/29326435	A combined analysis of genetically correlated traits identifies 187 loci and a role for neurogenesis and myelination in intelligence.	Intelligence (MTAG)	120,934 British ancestry individuals, 127,548 individuals	NA	6p22.2	BTN2A1	BTN2A1			ENSG00000112763			rs2273558-A	rs2273558	0	2273558	intron_variant	0	NR	7e-09	8.1549		0.0185399	[0.012-0.025] unit decrease	Affymetrix [NR]	N
14	rs2273558	6	26466035	rs2273558	2018-09-17	29844566	Davies G	2018-05-29	Nat Commun	www.ncbi.nlm.nih.gov/pubmed/29844566	Study of 300,486 individuals identifies 148 independent genetic loci influencing general cognitive function.	General cognitive ability	up to 300,486 European ancestry individuals	NA	6p22.2	BTN2A1	BTN2A1			ENSG00000112763			rs2273558-A	rs2273558	0	2273558	intron_variant	0	NR	1e-10	10		6.407	z-score decrease	Affymetrix, Illumina [at least 2500000] (imputed)	N
14	rs2273558	6	26466035	rs2273558	2019-03-18	30643256	Baselmans BML	2019-01-14	Nat Genet	www.ncbi.nlm.nih.gov/pubmed/30643256	Multivariate genome-wide analyses of the well-being spectrum.	Neuroticism	523,783 European ancestry individuals	59,206 European ancestry individuals	6p22.2	NR	BTN2A1			ENSG00000112763			rs2273558-C	rs2273558	0	2273558	intron_variant	0	0.308269	2e-08	7.69897		0.00943008	[0.0062-0.0127] unit decrease	NR [NR]	N
14	rs9358949	6	26467182	rs3799380	2018-10-31	29942085	Nagel M	2018-06-25	Nat Genet	www.ncbi.nlm.nih.gov/pubmed/29942085	Meta-analysis of genome-wide association studies for neuroticism in 449,484 individuals identifies novel genetic loci and pathways.	Depression	688,809 European ancestry individuals	NA	6p22.2	NR	BTN2A1			ENSG00000112763			rs3799380-T	rs3799380	0	3799380	intron_variant	0	NR	8e-09	8.09691		5.773	z score increase	Affymetrix [10847151] (imputed)	N
14	rs41266839	6	26468326	rs3734542	2017-09-18	28604730	McKay JD	2017-06-12	Nat Genet	www.ncbi.nlm.nih.gov/pubmed/28604730	Large-scale association analysis identifies new lung cancer susceptibility loci and heterogeneity in genetic susceptibility across histological subtypes.	Lung cancer in ever smokers	23,223 European ancestry cases, 16,964 European ancestry controls	NA	6p22.2	BTN2A1	BTN2A1			ENSG00000112763			rs3734542-A	rs3734542	0	3734542	missense_variant	0	0.0849876	3e-07	6.52288		1.14472	[1.087233917-1.205242518]	Illumina [10439017] (imputed)	N
14	rs41266839	6	26478252	rs34104395	2019-02-21	30285260	Ikeda M	2018-10-03	Schizophr Bull	www.ncbi.nlm.nih.gov/pubmed/30285260	Genome-Wide Association Study Detected Novel Susceptibility Genes for Schizophrenia and Shared Trans-Populations/Diseases Genetic Effect.	Schizophrenia	14,023 East Asian ancestry cases, 33,640 European ancestry cases, 31,505 East Asian ancestry controls, 43,456 European ancestry controls	NA	6p22.2	LOC285819	AL121936.2			ENSG00000284688			rs34104395-C	rs34104395	0	34104395	non_coding_transcript_exon_variant	0	NR	9e-20	19.0458	(EA)	1.19	[1.15-1.23]	Illumina [6627481] (imputed)	N
14	rs9358949	6	26478825	rs6926677	2019-03-18	30643256	Baselmans BML	2019-01-14	Nat Genet	www.ncbi.nlm.nih.gov/pubmed/30643256	Multivariate genome-wide analyses of the well-being spectrum.	Depressive symptoms	1,067,913 European ancestry individuals	228,033 European ancestry individuals	6p22.2	NR	AL121936.2 - BTN1A1	ENSG00000284688	ENSG00000124557		64	22624	rs6926677-C	rs6926677	0	6926677	intergenic_variant	1	0.194232	1e-11	11		0.0103051	[0.0073-0.0133] unit decrease	NR [NR]	N
14	rs13203358	6	26485573	rs9348721	2018-02-23	29326435	Hill WD	2018-01-11	Mol Psychiatry	www.ncbi.nlm.nih.gov/pubmed/29326435	A combined analysis of genetically correlated traits identifies 187 loci and a role for neurogenesis and myelination in intelligence.	Intelligence (MTAG)	120,934 British ancestry individuals, 127,548 individuals	NA	6p22.2	BTN2A1	AL121936.2 - BTN1A1	ENSG00000284688	ENSG00000124557		6812	15876	rs9348721-A	rs9348721	0	9348721	regulatory_region_variant	1	NR	6e-14	13.2218		0.0344016	[0.025-0.043] unit decrease	Affymetrix [NR]	N
14	rs9358949	6	26489607	rs34313099	2018-02-23	29326435	Hill WD	2018-01-11	Mol Psychiatry	www.ncbi.nlm.nih.gov/pubmed/29326435	A combined analysis of genetically correlated traits identifies 187 loci and a role for neurogenesis and myelination in intelligence.	Intelligence (MTAG)	120,934 British ancestry individuals, 127,548 individuals	NA	6p22.2	BTN1A1	AL121936.2 - BTN1A1	ENSG00000284688	ENSG00000124557		10846	11842	rs34313099-T	rs34313099	0	34313099	intergenic_variant	1	NR	2e-11	10.699		0.0265039	[0.019-0.034] unit increase	Affymetrix [NR]	N
14	rs55930917	6	26498426	rs9467773	2018-02-23	29326435	Hill WD	2018-01-11	Mol Psychiatry	www.ncbi.nlm.nih.gov/pubmed/29326435	A combined analysis of genetically correlated traits identifies 187 loci and a role for neurogenesis and myelination in intelligence.	Intelligence (MTAG)	120,934 British ancestry individuals, 127,548 individuals	NA	6p22.2	BTN1A1	AL121936.2 - BTN1A1	ENSG00000284688	ENSG00000124557		19665	3023	rs9467773-A	rs9467773	0	9467773	regulatory_region_variant	1	NR	8e-13	12.0969		0.0220044	[0.016-0.028] unit increase	Affymetrix [NR]	N
14	rs41266839	6	26499185	rs13220261	2018-02-23	29326435	Hill WD	2018-01-11	Mol Psychiatry	www.ncbi.nlm.nih.gov/pubmed/29326435	A combined analysis of genetically correlated traits identifies 187 loci and a role for neurogenesis and myelination in intelligence.	Intelligence (MTAG)	120,934 British ancestry individuals, 127,548 individuals	NA	6p22.2	BTN1A1	AL121936.2 - BTN1A1	ENSG00000284688	ENSG00000124557		20424	2264	rs13220261-T	rs13220261	0	13220261	intergenic_variant	1	NR	1e-14	14		0.0363201	[0.027-0.046] unit increase	Affymetrix [NR]	N
14	rs41266839	6	26499185	rs13220261	2018-11-12	30038396	Lee JJ	2018-07-23	Nat Genet	www.ncbi.nlm.nih.gov/pubmed/30038396	Gene discovery and polygenic prediction from a genome-wide association study of educational attainment in 1.1 million individuals.	Highest math class taken (MTAG)	811,539 European ancestry individuals	NA	6p22.2	Intergenic	AL121936.2 - BTN1A1	ENSG00000284688	ENSG00000124557		20424	2264	rs13220261-T	rs13220261	0	13220261	intergenic_variant	1	0.0894	2e-25	24.699	(MTAG)	0.0301	[0.024-0.036] unit increase	Affymetrix, Illumina [7100000] (imputed)	N
14	rs41266839	6	26509382	rs35555795	2017-07-18	28240269	Suhre K	2017-02-27	Nat Commun	www.ncbi.nlm.nih.gov/pubmed/28240269	Connecting genetic risk to disease end points through the human blood plasma proteome.	Blood protein levels	997 European ancestry individuals	338 Arab, South Asian and Filipino ancestry individuals	6p22.2	BTN3A3, BTN1A1, HCG11, HMGN4, ABT1, BTN2A1, CTA-14H9.5, RP11-457M11.7, RP11-457M11.6, ZNF322, GUSBP2, POM121L6P, LINC00240	BTN1A1			ENSG00000124557			rs35555795-T	rs35555795	0	35555795	missense_variant	0	0.081571	1e-13	13	(EA, MHC class I polypeptide-related sequence B)	0.596	[0.44-0.75] unit decrease	Affymetrix [509946]	N
14	rs55930917	6	26510564	rs1056667	2013-12-01	23722424	Rietveld CA	2013-05-30	Science	www.ncbi.nlm.nih.gov/pubmed/23722424	GWAS of 126,559 individuals identifies genetic variants associated with educational attainment.	Educational attainment	up to 126,559 European ancestry individuals	NA	6p22.2	BTN1A1	BTN1A1			ENSG00000124557			rs1056667-T	rs1056667	0	1056667	3_prime_UTR_variant	0	0.538	2e-08	7.69897	(Edu Years)	0.093	[NR] unit increase	Affymetrix, Illumina, Perlegen [up to 23218963] (imputed)	N
14	rs55930917	6	26510564	rs1056667	2015-05-08	25201988	Rietveld CA	2014-09-08	Proc Natl Acad Sci U S A	www.ncbi.nlm.nih.gov/pubmed/25201988	Common genetic variants associated with cognitive performance identified using the proxy-phenotype method.	Educational attainment	106,736 European ancestry individuals	NA	6p22.2	intergenic	BTN1A1			ENSG00000124557			rs1056667-T	rs1056667	0	1056667	3_prime_UTR_variant	0	0.628	5e-07	6.30103		0.023	[NR] unit increase	Affymetrix, Illumina [NR] (imputed)	N
14	rs41266839	6	26529890	rs35433030	2018-09-12	29942086	Savage JE	2018-06-25	Nat Genet	www.ncbi.nlm.nih.gov/pubmed/29942086	Genome-wide association meta-analysis in 269,867 individuals identifies new genetic and functional links to intelligence.	Intelligence	269,867 European ancestry individuals	NA	6p22.2	NR	HCG11 - HMGN4	ENSG00000228223	ENSG00000182952		2258	8743	rs35433030-A	rs35433030	0	35433030	intergenic_variant	1	NR	5e-08	7.30103		5.463	z-score increase	Affymetrix, Illumina [9295118] (imputed)	N
14	rs41266839	6	26530376	rs66941101	2018-11-12	30038396	Lee JJ	2018-07-23	Nat Genet	www.ncbi.nlm.nih.gov/pubmed/30038396	Gene discovery and polygenic prediction from a genome-wide association study of educational attainment in 1.1 million individuals.	Self-reported math ability (MTAG)	670,471 European ancestry individuals	NA	6p22.2	Intergenic	HCG11 - HMGN4	ENSG00000228223	ENSG00000182952		2744	8257	rs66941101-T	rs66941101	0	66941101	intergenic_variant	1	0.0889	6e-29	28.2218	(MTAG)	0.0351	[0.029-0.041] unit increase	Affymetrix, Illumina [7100000] (imputed)	N
14	rs13203358	6	26537801	rs6920256	2017-12-01	28928442	Tian C	2017-09-19	Nat Commun	www.ncbi.nlm.nih.gov/pubmed/28928442	Genome-wide association and HLA region fine-mapping studies identify susceptibility loci for multiple common infections.	Urinary tract infection frequency	35,000 European ancestry cases, 33,478 European ancestry controls	NA	6p22.2	NR	HCG11 - HMGN4	ENSG00000228223	ENSG00000182952		10169	832	rs6920256-?	rs6920256	0	6920256	regulatory_region_variant	1	NR	1e-07	7		0.06	[0.038-0.082] unit increase	Illumina [at least 560000] (imputed)	N
14	rs41266839	6	26569135	rs36162392	2017-09-18	28604730	McKay JD	2017-06-12	Nat Genet	www.ncbi.nlm.nih.gov/pubmed/28604730	Large-scale association analysis identifies new lung cancer susceptibility loci and heterogeneity in genetic susceptibility across histological subtypes.	Lung cancer in ever smokers	23,223 European ancestry cases, 16,964 European ancestry controls	NA	6p22.2	HMGN4, ABT1	HMGN4 - AL121936.1	ENSG00000182952	ENSG00000284607		22653	417	rs36162392-C	rs36162392	0	36162392	TF_binding_site_variant	1	0.0856036	6e-07	6.22185		1.14101	[1.083444904-1.201627582]	Illumina [10439017] (imputed)	N
14	rs41266839	6	26569135	rs36162392	2018-09-17	29844566	Davies G	2018-05-29	Nat Commun	www.ncbi.nlm.nih.gov/pubmed/29844566	Study of 300,486 individuals identifies 148 independent genetic loci influencing general cognitive function.	General cognitive ability	up to 300,486 European ancestry individuals	NA	6p22.2	HMGN4	HMGN4 - AL121936.1	ENSG00000182952	ENSG00000284607		22653	417	rs36162392-T	rs36162392	0	36162392	TF_binding_site_variant	1	NR	2e-17	16.699		8.512	z-score decrease	Affymetrix, Illumina [at least 2500000] (imputed)	N
14	rs55930917	6	26571629	rs6932350	2019-03-28	30643251	Liu M	2019-01-14	Nat Genet	www.ncbi.nlm.nih.gov/pubmed/30643251	Association studies of up to 1.2 million individuals yield new insights into the genetic etiology of tobacco and alcohol use.	Smoking initiation (ever regular vs never regular)	up to 1,232,091 European ancestry individuals	NA	6p22.2	NR	AL121936.1			ENSG00000284607			rs6932350-A	rs6932350	0	6932350	intron_variant	0	0.454655	5e-09	8.30103	(Conditioned on chr6:26171250)	0.0149684	[0.0099-0.02] unit increase	NR [~ 10000000] (imputed)	N
14	rs13203358	6	26573631	rs13214027	2018-02-23	29326435	Hill WD	2018-01-11	Mol Psychiatry	www.ncbi.nlm.nih.gov/pubmed/29326435	A combined analysis of genetically correlated traits identifies 187 loci and a role for neurogenesis and myelination in intelligence.	Intelligence (MTAG)	120,934 British ancestry individuals, 127,548 individuals	NA	6p22.2	ABT1	AL121936.1			ENSG00000284607			rs13214027-C	rs13214027	0	13214027	non_coding_transcript_exon_variant	0	NR	4e-12	11.3979		0.029644	[0.021-0.038] unit decrease	Affymetrix [NR]	N
14	rs13203358	6	26573631	rs13214027	2018-09-17	29844566	Davies G	2018-05-29	Nat Commun	www.ncbi.nlm.nih.gov/pubmed/29844566	Study of 300,486 individuals identifies 148 independent genetic loci influencing general cognitive function.	General cognitive ability	up to 300,486 European ancestry individuals	NA	6p22.2	ABT1	AL121936.1			ENSG00000284607			rs13214027-C	rs13214027	0	13214027	non_coding_transcript_exon_variant	0	NR	6e-13	12.2218		7.207	z-score decrease	Affymetrix, Illumina [at least 2500000] (imputed)	N
14	rs55930917	6	26577857	rs6918506	2018-10-19	30038396	Lee JJ	2018-07-23	Nat Genet	www.ncbi.nlm.nih.gov/pubmed/30038396	Gene discovery and polygenic prediction from a genome-wide association study of educational attainment in 1.1 million individuals.	Educational attainment (years of education)	up to 1,131,881 European ancestry individuals	NA	6p22.2		AL121936.1 - ABT1	ENSG00000284607	ENSG00000146109		2931	19323	rs6918506-C	rs6918506	0	6918506	intergenic_variant	1	0.5379	1e-15	15		0.0113	[0.0086-0.014] unit increase	Affymetrix, Illumina [10000000] (imputed)	N
14	rs55930917	6	26583129	rs9467804	2018-10-19	30038396	Lee JJ	2018-07-23	Nat Genet	www.ncbi.nlm.nih.gov/pubmed/30038396	Gene discovery and polygenic prediction from a genome-wide association study of educational attainment in 1.1 million individuals.	Educational attainment (years of education)	up to 1,131,881 European ancestry individuals	NA	6p22.2		AL121936.1 - ABT1	ENSG00000284607	ENSG00000146109		8203	14051	rs9467804-T	rs9467804	0	9467804	regulatory_region_variant	1	0.4768	4e-16	15.3979	(conditional-joint)	0.0115	[0.0088-0.0142] unit decrease	Affymetrix, Illumina [10000000] (imputed)	N
14	rs55930917	6	26583129	rs9467804	2018-11-12	30038396	Lee JJ	2018-07-23	Nat Genet	www.ncbi.nlm.nih.gov/pubmed/30038396	Gene discovery and polygenic prediction from a genome-wide association study of educational attainment in 1.1 million individuals.	Educational attainment (MTAG)	1,311,438 European ancestry individuals	NA	6p22.2	Intergenic	AL121936.1 - ABT1	ENSG00000284607	ENSG00000146109		8203	14051	rs9467804-T	rs9467804	0	9467804	regulatory_region_variant	1	0.4768	6e-25	24.2218	(MTAG)	0.0135	[0.011-0.016] unit decrease	Affymetrix, Illumina [7100000] (imputed)	N
14	rs41266839	6	26599509	rs45527431	2018-07-19	29662059	Howard DM	2018-04-16	Nat Commun	www.ncbi.nlm.nih.gov/pubmed/29662059	Genome-wide association study of depression phenotypes in UK Biobank identifies variants in excitatory synaptic pathways.	Depression (broad)	113,769 British ancestry cases, 208,811 British ancestry controls	NA	6p22.2	NR	ABT1			ENSG00000146109			rs45527431-G	rs45527431	0	45527431	3_prime_UTR_variant	0	0.1052	2e-09	8.69897		0.0115	[0.0078-0.0152] unit decrease	NR [7666894] (imputed)	N
14	rs13203358	6	26605206	rs9348726	2019-03-18	30643256	Baselmans BML	2019-01-14	Nat Genet	www.ncbi.nlm.nih.gov/pubmed/30643256	Multivariate genome-wide analyses of the well-being spectrum.	Positive affect	410,603 European ancestry individuals	NA	6p22.2	NR	AL513548.3			ENSG00000275846			rs9348726-A	rs9348726	0	9348726	non_coding_transcript_exon_variant	0	0.124261	8e-09	8.09691		0.0127362	[0.0084-0.0171] unit decrease	NR [NR]	N
14	rs41266839	6	26631568	rs66488313	2017-09-18	28604730	McKay JD	2017-06-12	Nat Genet	www.ncbi.nlm.nih.gov/pubmed/28604730	Large-scale association analysis identifies new lung cancer susceptibility loci and heterogeneity in genetic susceptibility across histological subtypes.	Lung cancer	29,266 European ancestry cases, 56,450 European ancestry controls	NA	6p22.2	ABT1, ZNF322	AL513548.2 - ZNF322	ENSG00000271071	ENSG00000181315		18231	3043	rs66488313-T	rs66488313	0	66488313	intergenic_variant	1	0.0765305	2e-08	7.69897		1.13135	[1.083712579-1.18107831]	Illumina [10439017] (imputed)	N
14	rs41266839	6	26651053	rs13201782	2017-09-18	28604730	McKay JD	2017-06-12	Nat Genet	www.ncbi.nlm.nih.gov/pubmed/28604730	Large-scale association analysis identifies new lung cancer susceptibility loci and heterogeneity in genetic susceptibility across histological subtypes.	Squamous cell lung carcinoma	7,426 European ancestry cases, 55,627 European ancestry controls	NA	6p22.2	ZNF322	ZNF322			ENSG00000181315			rs13201782-A	rs13201782	0	13201782	intron_variant	0	0.0763634	2e-08	7.69897		1.22087	[1.139177984-1.308411621]	Illumina [10439017] (imputed)	N
14	rs7740197	6	26664268	rs9348729	2018-02-23	29326435	Hill WD	2018-01-11	Mol Psychiatry	www.ncbi.nlm.nih.gov/pubmed/29326435	A combined analysis of genetically correlated traits identifies 187 loci and a role for neurogenesis and myelination in intelligence.	Intelligence (MTAG)	120,934 British ancestry individuals, 127,548 individuals	NA	6p22.2	ZNF322	ZNF322 - AL513548.4	ENSG00000181315	ENSG00000285571		4288	12963	rs9348729-T	rs9348729	0	9348729	regulatory_region_variant	1	NR	2e-09	8.69897		0.0222969	[0.015-0.03] unit decrease	Affymetrix [NR]	N
14	rs55930917	6	26668216	rs62396201	2018-11-12	30038396	Lee JJ	2018-07-23	Nat Genet	www.ncbi.nlm.nih.gov/pubmed/30038396	Gene discovery and polygenic prediction from a genome-wide association study of educational attainment in 1.1 million individuals.	Self-reported math ability	564,698 European ancestry individuals	NA	6p22.2	Intergenic	ZNF322 - AL513548.4	ENSG00000181315	ENSG00000285571		8236	9015	rs62396201-G	rs62396201	0	62396201	intergenic_variant	1	0.5409	9e-10	9.04576		0.012	[0.0081-0.0159] unit increase	Affymetrix, Illumina [10000000] (imputed)	N
14	rs41266839	6	26680698	rs71557345	2017-11-30	29059683	Michailidou K	2017-10-23	Nature	www.ncbi.nlm.nih.gov/pubmed/29059683	Association analysis identifies 65 new breast cancer risk loci.	Breast cancer	76,192 European ancestry cases, 63,082 European ancestry controls	46,785 European ancestry cases, 42,892 European ancestry controls, 14,068 East Asian ancestry cases, 13,104 East Asian ancestry controls	6p22.2	intergenic	AL513548.4			ENSG00000285571			rs71557345-G	rs71557345	0	71557345	intron_variant	0	0.93	4e-10	9.39794	(EA)	1.08696	[1.04-1.14] (Oncoarray)	Illumina [~ 11800000] (imputed)	N
14	rs41266839	6	26828359	rs190945449	2017-12-01	28928442	Tian C	2017-09-19	Nat Commun	www.ncbi.nlm.nih.gov/pubmed/28928442	Genome-wide association and HLA region fine-mapping studies identify susceptibility loci for multiple common infections.	Urinary tract infection frequency	35,000 European ancestry cases, 33,478 European ancestry controls	NA	6p22.2	NR	AL513548.1 - GUSBP2	ENSG00000261584	ENSG00000241549		172616	10904	rs190945449-?	rs190945449	0	190945449	intergenic_variant	1	NR	6e-08	7.22185		0.0776	[0.05-0.106] unit decrease	Illumina [at least 560000] (imputed)	N
14	rs7740197	6	26893329	rs9366673	2018-09-17	29844566	Davies G	2018-05-29	Nat Commun	www.ncbi.nlm.nih.gov/pubmed/29844566	Study of 300,486 individuals identifies 148 independent genetic loci influencing general cognitive function.	General cognitive ability	up to 300,486 European ancestry individuals	NA	6p22.2	GUSBP2	GUSBP2			ENSG00000241549			rs9366673-C	rs9366673	0	9366673	intron_variant	0	NR	2e-12	11.699		7.032	z-score decrease	Affymetrix, Illumina [at least 2500000] (imputed)	N
14	rs13203358	6	26907831	rs9379945	2018-02-23	29326435	Hill WD	2018-01-11	Mol Psychiatry	www.ncbi.nlm.nih.gov/pubmed/29326435	A combined analysis of genetically correlated traits identifies 187 loci and a role for neurogenesis and myelination in intelligence.	Intelligence (MTAG)	120,934 British ancestry individuals, 127,548 individuals	NA	6p22.2	GUSBP2	GUSBP2			ENSG00000241549			rs9379945-T	rs9379945	0	9379945	intron_variant	0	NR	3e-10	9.52288		0.0272018	[0.019-0.036] unit decrease	Affymetrix [NR]	N
14	rs573174432	6	26915000	rs62402013	2016-07-23	26198764	Goes FS	2015-07-21	Am J Med Genet B Neuropsychiatr Genet	www.ncbi.nlm.nih.gov/pubmed/26198764	Genome-wide association study of schizophrenia in Ashkenazi Jews.	Schizophrenia	592 Ashkenazi Jewish ancestry cases, 505 Ashkenazi Jewish ancestry controls, 36,989 cases, 113,075 controls	NA	6p22.2	NR	GUSBP2			ENSG00000241549			rs62402013-G	rs62402013	0	62402013	intron_variant	0	NR	4e-11	10.3979		1.07527	[NR]	Illumina [7158791] (imputed)	N
14	rs13203358	6	26923099	rs9348739	2017-08-16	28540026	Anney RJL	2017-05-22	Mol Autism	www.ncbi.nlm.nih.gov/pubmed/28540026	Meta-analysis of GWAS of over 16,000 individuals with autism spectrum disorder highlights a novel locus at 10q24.32 and a significant overlap with schizophrenia.	Autism spectrum disorder or schizophrenia	schizophrenia cases and controls (see Ripke, 2014), up to 6,197 European ancestry ASD cases, up to 7,377 European ancestry controls, up to 1,190 ASD cases, up to 1,190 controls	NA	6p22.2	ABT1, BTN1A1, BTN2A1, BTN2A2, BTN2A3P, BTN3A1, BTN3A2, BTN3A3, GUSBP2, HCG11, HIST1H2AG, HIST1H2AH, HIST1H2BJ, HIST1H2BK, HIST1H4I, HMGN4, LINC00240, LOC100270746, LOC285819, MIR3143, PRSS16, ZNF322	GUSBP2			ENSG00000241549			rs9348739-?	rs9348739	0	9348739	intron_variant	0		5e-17	16.301		1.13636	[1.1-1.16]	Affymetrix, Illumina [NR]	N
14	rs41266839	6	26927602	rs80264589	2017-09-18	28604730	McKay JD	2017-06-12	Nat Genet	www.ncbi.nlm.nih.gov/pubmed/28604730	Large-scale association analysis identifies new lung cancer susceptibility loci and heterogeneity in genetic susceptibility across histological subtypes.	Lung cancer	29,266 European ancestry cases, 56,450 European ancestry controls	NA	6p22.2	LINC00240	LINC00240			ENSG00000224843			rs80264589-A	rs80264589	0	80264589	intron_variant	0	0.0791601	1e-08	8		1.12999	[1.083615797-1.178346716]	Illumina [10439017] (imputed)	N
14	rs41266839	6	26927602	rs80264589	2018-02-23	29326435	Hill WD	2018-01-11	Mol Psychiatry	www.ncbi.nlm.nih.gov/pubmed/29326435	A combined analysis of genetically correlated traits identifies 187 loci and a role for neurogenesis and myelination in intelligence.	Intelligence (MTAG)	120,934 British ancestry individuals, 127,548 individuals	NA	6p22.2	LINC00240	LINC00240			ENSG00000224843			rs80264589-A	rs80264589	0	80264589	intron_variant	0	NR	8e-14	13.0969		0.0369859	[0.027-0.047] unit increase	Affymetrix [NR]	N
14	rs13203358	6	26942027	rs9393777	2018-02-23	29326435	Hill WD	2018-01-11	Mol Psychiatry	www.ncbi.nlm.nih.gov/pubmed/29326435	A combined analysis of genetically correlated traits identifies 187 loci and a role for neurogenesis and myelination in intelligence.	Intelligence (MTAG)	120,934 British ancestry individuals, 127,548 individuals	NA	6p22.2	LINC00240	LINC00240			ENSG00000224843			rs9393777-T	rs9393777	0	9393777	non_coding_transcript_exon_variant	0	NR	1e-09	9		0.0255846	[0.017-0.034] unit decrease	Affymetrix [NR]	N
14	rs41266839	6	26942146	rs66975207	2018-07-19	29662059	Howard DM	2018-04-16	Nat Commun	www.ncbi.nlm.nih.gov/pubmed/29662059	Genome-wide association study of depression phenotypes in UK Biobank identifies variants in excitatory synaptic pathways.	Depression (broad)	113,769 British ancestry cases, 208,811 British ancestry controls	NA	6p22.2	NR	LINC00240			ENSG00000224843			rs66975207-C	rs66975207	0	66975207	non_coding_transcript_exon_variant	0	0.1059	7e-09	8.1549		0.0111	[0.0074-0.0148] unit decrease	NR [7666894] (imputed)	N
14	rs41266839	6	26946687	rs35869525	2017-12-01	28928442	Tian C	2017-09-19	Nat Commun	www.ncbi.nlm.nih.gov/pubmed/28928442	Genome-wide association and HLA region fine-mapping studies identify susceptibility loci for multiple common infections.	Urinary tract infection frequency	35,000 European ancestry cases, 33,478 European ancestry controls	NA	6p22.2	NR	LINC00240			ENSG00000224843			rs35869525-?	rs35869525	0	35869525	intron_variant	0	NR	2e-07	6.69897		0.0667	[0.041-0.092] unit decrease	Illumina [at least 560000] (imputed)	N
14	rs41266839	6	26949672	rs34816374	2017-09-18	28604730	McKay JD	2017-06-12	Nat Genet	www.ncbi.nlm.nih.gov/pubmed/28604730	Large-scale association analysis identifies new lung cancer susceptibility loci and heterogeneity in genetic susceptibility across histological subtypes.	Lung cancer in ever smokers	23,223 European ancestry cases, 16,964 European ancestry controls	NA	6p22.2	LINC00240	LINC00240			ENSG00000224843			rs34816374-G	rs34816374	0	34816374	intron_variant	0	0.0799133	5e-07	6.30103		1.14639	[1.086716556-1.209330708]	Illumina [10439017] (imputed)	N
14	rs41266839	6	26961280	rs34546498	2017-11-30	29059683	Michailidou K	2017-10-23	Nature	www.ncbi.nlm.nih.gov/pubmed/29059683	Association analysis identifies 65 new breast cancer risk loci.	Breast cancer	76,192 European ancestry cases, 63,082 European ancestry controls	46,785 European ancestry cases, 42,892 European ancestry controls, 14,068 East Asian ancestry cases, 13,104 East Asian ancestry controls	6p22.2	NR	LINC00240			ENSG00000224843			rs34546498-T	rs34546498	0	34546498	intron_variant	0	0.0846	9e-10	9.04576	(EA)	0.0747	[0.051-0.099] unit decrease	Illumina [~ 11800000] (imputed)	N
14	rs573174432	6	26961761	rs9368481	2017-08-16	28540026	Anney RJL	2017-05-22	Mol Autism	www.ncbi.nlm.nih.gov/pubmed/28540026	Meta-analysis of GWAS of over 16,000 individuals with autism spectrum disorder highlights a novel locus at 10q24.32 and a significant overlap with schizophrenia.	Autism spectrum disorder or schizophrenia	schizophrenia cases and controls (see Ripke, 2014), up to 6,197 European ancestry ASD cases, up to 7,377 European ancestry controls, up to 1,190 ASD cases, up to 1,190 controls	NA	6p22.2	ABT1, GUSBP2, HIST1H2AG, HIST1H2AH, HIST1H2BJ, HIST1H2BK, HIST1H4I, LINC00240, LOC100270746, MIR3143, ZNF322	LINC00240			ENSG00000224843			rs9368481-?	rs9368481	0	9368481	intron_variant	0		5e-08	7.30103		1.06383	[1.04-1.09]	Affymetrix, Illumina [NR]	N
14	rs41266839	6	26999845	rs13217285	2018-09-20	29808027	Tedja MS	2018-05-28	Nat Genet	www.ncbi.nlm.nih.gov/pubmed/29808027	Genome-wide association meta-analysis highlights light-induced signaling as a driver for refractive error.	Myopia (age of diagnosis)	104,293 European ancestry individuals	NA	6p22.2	NR	LINC00240 - VN1R12P	ENSG00000224843	ENSG00000220581		8142	1369	rs13217285-T	rs13217285	0	13217285	regulatory_region_variant	1	0.1023	1e-08	8		0.0647	[0.042-0.087] unit decrease	Illumina [~ 10600000] (imputed)	N
14	rs41266839	6	27004098	rs57713596	2019-01-22	29500382	Nagel M	2018-03-02	Nat Commun	www.ncbi.nlm.nih.gov/pubmed/29500382	Item-level analyses reveal genetic heterogeneity in neuroticism.	Neurociticism	380,506 European ancestry individuals	NA	6p22.2	NR	VN1R12P - VN1R13P	ENSG00000220581	ENSG00000216762		2009	24046	rs57713596-T	rs57713596	0	57713596	regulatory_region_variant	1	0.13736	4e-08	7.39794		5.47	z score decrease	NR [10847151] (imputed)	N
14	rs41266839	6	27004098	rs57713596	2019-03-18	30643256	Baselmans BML	2019-01-14	Nat Genet	www.ncbi.nlm.nih.gov/pubmed/30643256	Multivariate genome-wide analyses of the well-being spectrum.	Depressive symptoms	1,067,913 European ancestry individuals	228,033 European ancestry individuals	6p22.2	NR	VN1R12P - VN1R13P	ENSG00000220581	ENSG00000216762		2009	24046	rs57713596-T	rs57713596	0	57713596	regulatory_region_variant	1	0.128434	1e-17	17		0.0121721	[0.0094-0.015] unit decrease	NR [NR]	N
14	rs41266839	6	27004098	rs57713596	2019-03-18	30643256	Baselmans BML	2019-01-14	Nat Genet	www.ncbi.nlm.nih.gov/pubmed/30643256	Multivariate genome-wide analyses of the well-being spectrum.	Life satisfaction	80,852 European ancestry individuals	NA	6p22.2	NR	VN1R12P - VN1R13P	ENSG00000220581	ENSG00000216762		2009	24046	rs57713596-T	rs57713596	0	57713596	regulatory_region_variant	1	0.128434	1e-16	16		0.0155272	[0.012-0.019] unit decrease	NR [NR]	N
14	rs41266839	6	27004098	rs57713596	2019-03-18	30643256	Baselmans BML	2019-01-14	Nat Genet	www.ncbi.nlm.nih.gov/pubmed/30643256	Multivariate genome-wide analyses of the well-being spectrum.	Neuroticism	523,783 European ancestry individuals	59,206 European ancestry individuals	6p22.2	NR	VN1R12P - VN1R13P	ENSG00000220581	ENSG00000216762		2009	24046	rs57713596-T	rs57713596	0	57713596	regulatory_region_variant	1	0.128434	2e-17	16.699		0.0189323	[0.015-0.023] unit decrease	NR [NR]	N
14	rs41266839	6	27007687	rs35741362	2018-09-17	29844566	Davies G	2018-05-29	Nat Commun	www.ncbi.nlm.nih.gov/pubmed/29844566	Study of 300,486 individuals identifies 148 independent genetic loci influencing general cognitive function.	General cognitive ability	up to 300,486 European ancestry individuals	NA	6p22.2	VN1R12P	VN1R12P - VN1R13P	ENSG00000220581	ENSG00000216762		5598	20457	rs35741362-T	rs35741362	0	35741362	regulatory_region_variant	1	NR	1e-12	12		7.087	z-score decrease	Affymetrix, Illumina [at least 2500000] (imputed)	N
14	rs41266839	6	27007687	rs35741362	2019-02-21	30285260	Ikeda M	2018-10-03	Schizophr Bull	www.ncbi.nlm.nih.gov/pubmed/30285260	Genome-Wide Association Study Detected Novel Susceptibility Genes for Schizophrenia and Shared Trans-Populations/Diseases Genetic Effect.	Schizophrenia	14,023 East Asian ancestry cases, 33,640 European ancestry cases, 31,505 East Asian ancestry controls, 43,456 European ancestry controls	NA	6p22.2	VN1R12P	VN1R12P - VN1R13P	ENSG00000220581	ENSG00000216762		5598	20457	rs35741362-T	rs35741362	0	35741362	regulatory_region_variant	1	NR	2e-18	17.699	(EA)	1.164	[1.13-1.2]	Illumina [6627481] (imputed)	N
14	rs41266839	6	27007687	rs35741362	2019-03-18	30643256	Baselmans BML	2019-01-14	Nat Genet	www.ncbi.nlm.nih.gov/pubmed/30643256	Multivariate genome-wide analyses of the well-being spectrum.	Positive affect	410,603 European ancestry individuals	NA	6p22.2	NR	VN1R12P - VN1R13P	ENSG00000220581	ENSG00000216762		5598	20457	rs35741362-C	rs35741362	0	35741362	regulatory_region_variant	1	0.127454	2e-17	16.699		0.0150776	[0.012-0.019] unit decrease	NR [NR]	N
14	rs34783558	6	27047256	rs6904071	2017-03-17	27089181	Okbay A	2016-04-18	Nat Genet	www.ncbi.nlm.nih.gov/pubmed/27089181	Genetic variants associated with subjective well-being, depressive symptoms, and neuroticism identified through genome-wide analyses.	Neuroticism	170,911 European ancestry individuals	NA	6p22.2	NR	VN1R13P - VN1R11P	ENSG00000216762	ENSG00000219770		18228	3803	rs6904071-A	rs6904071	0	6904071	regulatory_region_variant	1	0.145	8e-07	6.09691		0.0241967	[0.015-0.034] unit decrease	Affymetrix [up to 6544775] (imputed)	N
14	rs34783558	6	27057079	rs2393911	2016-07-06	25993607	de Moor MH	2015-05-20	JAMA Psychiatry	www.ncbi.nlm.nih.gov/pubmed/25993607	Meta-analysis of Genome-wide Association Studies for Neuroticism, and the Polygenic Association With Major Depressive Disorder.	Neuroticism	Up to 627 Cilento (founder/genetic isolate) individuals, up to 2,296 Erasmus Rucphen (founder/genetic isolate) individuals, up to 1,650 Orcadian (founder/genetic isolate) individuals, up to 909 Vis (founder/genetic isolate) individuals, up to 58,179 European ancestry individuals	Up to 9,786 European ancestry individuals	6p22.2	NR	VN1R11P - RNU2-62P	ENSG00000219770	ENSG00000222800		5153	20490	rs2393911-T	rs2393911	0	2393911	intergenic_variant	1	NR	5e-07	6.30103		0.039	[0.023-0.055] unit decrease	Affymetrix, Illumina, Perlegen [6949614] (imputed)	N
14	rs34783558	6	27059443	rs926300	2018-09-17	29844566	Davies G	2018-05-29	Nat Commun	www.ncbi.nlm.nih.gov/pubmed/29844566	Study of 300,486 individuals identifies 148 independent genetic loci influencing general cognitive function.	General cognitive ability	up to 300,486 European ancestry individuals	NA	6p22.2	VN1R11P	VN1R11P - RNU2-62P	ENSG00000219770	ENSG00000222800		7517	18126	rs926300-A	rs926300	0	926300	TF_binding_site_variant	1	NR	5e-12	11.301		6.902	z-score decrease	Affymetrix, Illumina [at least 2500000] (imputed)	N
14	rs41266839	6	27072542	rs55834529	2016-07-23	26198764	Goes FS	2015-07-21	Am J Med Genet B Neuropsychiatr Genet	www.ncbi.nlm.nih.gov/pubmed/26198764	Genome-wide association study of schizophrenia in Ashkenazi Jews.	Schizophrenia	592 Ashkenazi Jewish ancestry cases, 505 Ashkenazi Jewish ancestry controls, 36,989 cases, 113,075 controls	NA	6p22.1	NR	VN1R11P - RNU2-62P	ENSG00000219770	ENSG00000222800		20616	5027	rs55834529-A	rs55834529	0	55834529	intergenic_variant	1	NR	9e-27	26.0458		1.24	[NR]	Illumina [7158791] (imputed)	N
14	rs41266839	6	27072542	rs55834529	2017-11-30	29059683	Michailidou K	2017-10-23	Nature	www.ncbi.nlm.nih.gov/pubmed/29059683	Association analysis identifies 65 new breast cancer risk loci.	Breast cancer	76,192 European ancestry cases, 63,082 European ancestry controls	46,785 European ancestry cases, 42,892 European ancestry controls, 14,068 East Asian ancestry cases, 13,104 East Asian ancestry controls	6p22.1	NR	VN1R11P - RNU2-62P	ENSG00000219770	ENSG00000222800		20616	5027	rs55834529-G	rs55834529	0	55834529	intergenic_variant	1	0.0874	3e-09	8.52288	(EA)	0.071	[0.048-0.094] unit decrease	Illumina [~ 11800000] (imputed)	N
14	rs41266839	6	27072542	rs55834529	2017-12-01	28928442	Tian C	2017-09-19	Nat Commun	www.ncbi.nlm.nih.gov/pubmed/28928442	Genome-wide association and HLA region fine-mapping studies identify susceptibility loci for multiple common infections.	Urinary tract infection frequency	35,000 European ancestry cases, 33,478 European ancestry controls	NA	6p22.1	NR	VN1R11P - RNU2-62P	ENSG00000219770	ENSG00000222800		20616	5027	rs55834529-?	rs55834529	0	55834529	intergenic_variant	1	NR	1e-06	6		0.0635	[0.038-0.089] unit decrease	Illumina [at least 560000] (imputed)	N
14	rs41266839	6	27072542	rs55834529	2018-07-19	29662059	Howard DM	2018-04-16	Nat Commun	www.ncbi.nlm.nih.gov/pubmed/29662059	Genome-wide association study of depression phenotypes in UK Biobank identifies variants in excitatory synaptic pathways.	Depression (broad)	113,769 British ancestry cases, 208,811 British ancestry controls	NA	6p22.1	NR	VN1R11P - RNU2-62P	ENSG00000219770	ENSG00000222800		20616	5027	rs55834529-G	rs55834529	0	55834529	intergenic_variant	1	0.1059	3e-09	8.52288		0.0114	[0.0077-0.0151] unit decrease	NR [7666894] (imputed)	N
14	rs34783558	6	27124904	rs61240102	2018-02-23	29326435	Hill WD	2018-01-11	Mol Psychiatry	www.ncbi.nlm.nih.gov/pubmed/29326435	A combined analysis of genetically correlated traits identifies 187 loci and a role for neurogenesis and myelination in intelligence.	Intelligence (MTAG)	120,934 British ancestry individuals, 127,548 individuals	NA	6p22.1	MIR3143	MIR3143 - RPL10P2	ENSG00000265565	ENSG00000174572		9437	54119	rs61240102-C	rs61240102	0	61240102	regulatory_region_variant	1	NR	7e-10	9.1549		0.0244842	[0.017-0.032] unit increase	Affymetrix [NR]	N
14	rs34783558	6	27139048	rs6914824	2019-03-07	30578418	Giri A	2018-12-21	Nat Genet	www.ncbi.nlm.nih.gov/pubmed/30578418	Trans-ethnic association study of blood pressure determinants in over 750,000 individuals.	Systolic blood pressure	365,998 European ancestry individuals, 63,490 African ancestry individuals, 22,802 Hispanic individuals, 4,792 Asian ancestry individuals, 2,695 Native American ancestry individuals	299,024 European ancestry individuals, 17,277 individuals	6p22.1	MIR3143	MIR3143 - RPL10P2	ENSG00000265565	ENSG00000174572		23581	39975	rs6914824-T	rs6914824	0	6914824	intergenic_variant	1	0.1681	3e-09	8.52288		0.2089	[0.14-0.28] mmHg increase	Affymetrix [NR] (imputed)	N
14	rs41266839	6	27141904	rs35768595	2017-09-18	28604730	McKay JD	2017-06-12	Nat Genet	www.ncbi.nlm.nih.gov/pubmed/28604730	Large-scale association analysis identifies new lung cancer susceptibility loci and heterogeneity in genetic susceptibility across histological subtypes.	Lung cancer	29,266 European ancestry cases, 56,450 European ancestry controls	NA	6p22.1	MIR3143, PRSS16	MIR3143 - RPL10P2	ENSG00000265565	ENSG00000174572		26437	37119	rs35768595-T	rs35768595	0	35768595	regulatory_region_variant	1	0.0766632	5e-09	8.30103		1.13518	[1.088003741-1.184407893]	Illumina [10439017] (imputed)	N
14	rs41266839	6	27141904	rs35768595	2017-09-18	28604730	McKay JD	2017-06-12	Nat Genet	www.ncbi.nlm.nih.gov/pubmed/28604730	Large-scale association analysis identifies new lung cancer susceptibility loci and heterogeneity in genetic susceptibility across histological subtypes.	Lung cancer in ever smokers	23,223 European ancestry cases, 16,964 European ancestry controls	NA	6p22.1	MIR3143, PRSS16	MIR3143 - RPL10P2	ENSG00000265565	ENSG00000174572		26437	37119	rs35768595-T	rs35768595	0	35768595	regulatory_region_variant	1	0.075874	1e-07	7		1.15961	[1.098152503-1.224504294]	Illumina [10439017] (imputed)	N
14	rs41266839	6	27141904	rs35768595	2017-09-18	28604730	McKay JD	2017-06-12	Nat Genet	www.ncbi.nlm.nih.gov/pubmed/28604730	Large-scale association analysis identifies new lung cancer susceptibility loci and heterogeneity in genetic susceptibility across histological subtypes.	Squamous cell lung carcinoma	7,426 European ancestry cases, 55,627 European ancestry controls	NA	6p22.1	MIR3143, PRSS16	MIR3143 - RPL10P2	ENSG00000265565	ENSG00000174572		26437	37119	rs35768595-T	rs35768595	0	35768595	regulatory_region_variant	1	0.0760103	9e-10	9.04576		1.2374	[1.155936353-1.324613723]	Illumina [10439017] (imputed)	N
14	rs34783558	6	27143883	rs13194053	2009-07-10	19571809	Shi J	2009-07-01	Nature	www.ncbi.nlm.nih.gov/pubmed/19571809	Common variants on chromosome 6p22.1 are associated with schizophrenia.	Schizophrenia	2,681 European ancestry cases, 2,653 European ancestry controls, 1,286 African American cases, 973 African American controls	5,327 European ancestry cases, 16,424 European ancestry controls	6p22.1	HIST1H2BJ, SLC17A1, BTN3A2, BTN2A2, BTN3A1, HIST1H2AG, POM121L2, ZNF184, PRSS16, SLC17A3	MIR3143 - RPL10P2	ENSG00000265565	ENSG00000174572		28416	35140	rs13194053-T	rs13194053	0	13194053	intergenic_variant	1	0.82	1e-08	8	(EA)	1.28	[NR]	Affymetrix [up to 843798]	N
14	rs34783558	6	27143883	rs13194053	2009-07-13	19571811	Purcell SM	2009-07-01	Nature	www.ncbi.nlm.nih.gov/pubmed/19571811	Common polygenic variation contributes to risk of schizophrenia and bipolar disorder.	Schizophrenia	3,322 European ancestry cases, 3,587 European ancestry controls	4,692 European ancestry cases, 15,493 European ancestry controls	6p22.1	MHC	MIR3143 - RPL10P2	ENSG00000265565	ENSG00000174572		28416	35140	rs13194053-T	rs13194053	0	13194053	intergenic_variant	1	0.86	1e-08	8		1.22		Affymetrix [739995]	N
14	rs34783558	6	27150599	rs911186	2017-08-16	28540026	Anney RJL	2017-05-22	Mol Autism	www.ncbi.nlm.nih.gov/pubmed/28540026	Meta-analysis of GWAS of over 16,000 individuals with autism spectrum disorder highlights a novel locus at 10q24.32 and a significant overlap with schizophrenia.	Autism spectrum disorder or schizophrenia	schizophrenia cases and controls (see Ripke, 2014), up to 6,197 European ancestry ASD cases, up to 7,377 European ancestry controls, up to 1,190 ASD cases, up to 1,190 controls	NA	6p22.1	ABT1, BTN1A1, BTN2A1, GUSBP2, HCG11, HIST1H2AG, HIST1H2AH, HIST1H2BJ, HIST1H2BK, HIST1H4I, HMGN4, LINC00240, LOC100270746, LOC285819, MIR3143, PRSS16, ZNF322	MIR3143 - RPL10P2	ENSG00000265565	ENSG00000174572		35132	28424	rs911186-A	rs911186	0	911186	regulatory_region_variant	1		5e-13	12.301		1.09	[1.07-1.12]	Affymetrix, Illumina [NR]	N
14	rs34783558	6	27150599	rs911186	2019-03-04	30626913	Amare AT	2019-01-09	Mol Psychiatry	www.ncbi.nlm.nih.gov/pubmed/30626913	Bivariate genome-wide association analyses of the broad depression phenotype combined with major depressive disorder, bipolar disorder or schizophrenia reveal eight novel genetic loci for depression.	Broad depression or schizophrenia	9,240 European ancestry broad depression cases, 9,519 European ancestry broad depression controls, 51,258 European ancestry individuals, 36,989 European and East Asian ancestry schizophrenia cases, 113,075 European and East Asian ancestry schizophrenia controls	322,580 individuals	6p22.1	MIR3143	MIR3143 - RPL10P2	ENSG00000265565	ENSG00000174572		35132	28424	rs911186-A	rs911186	0	911186	regulatory_region_variant	1	0.23	4e-18	17.3979				Affymetrix, Illumina [at least 918921] (imputed)	N
14	rs34783558	6	27153984	rs34569203	2018-10-31	29942085	Nagel M	2018-06-25	Nat Genet	www.ncbi.nlm.nih.gov/pubmed/29942085	Meta-analysis of genome-wide association studies for neuroticism in 449,484 individuals identifies novel genetic loci and pathways.	Worry	348,219 European ancestry individuals	NA	6p22.1	NR	MIR3143 - RPL10P2	ENSG00000265565	ENSG00000174572		38517	25039	rs34569203-C	rs34569203	0	34569203	intergenic_variant	1	NR	3e-08	7.52288		0.01694	[0.011-0.023] unit decrease	Affymetrix [10847151] (imputed)	N
14	rs35984974	6	27163456	rs35909544	2018-09-20	29808027	Tedja MS	2018-05-28	Nat Genet	www.ncbi.nlm.nih.gov/pubmed/29808027	Genome-wide association meta-analysis highlights light-induced signaling as a driver for refractive error.	Myopia (age of diagnosis)	104,293 European ancestry individuals	NA	6p22.1	NR	MIR3143 - RPL10P2	ENSG00000265565	ENSG00000174572		47989	15567	rs35909544-A	rs35909544	0	35909544	intergenic_variant	1	0.1042	4e-08	7.39794		0.0625	[0.04-0.085] unit decrease	Illumina [~ 10600000] (imputed)	N
14	rs7746199	6	27261324	rs7746199	2017-05-31	28077804	Ben-Avraham D	2017-01-10	Aging (Albany NY)	www.ncbi.nlm.nih.gov/pubmed/28077804	The complex genetics of gait speed: genome-wide meta-analysis approach.	Gait speed in old age	31,478 European ancestry older adults	2,588 European ancestry older adults	6p22.1	POM121L2	POM121L2			ENSG00000158553			rs7746199-C	rs7746199	0	7746199	intron_variant	0	NR	7e-07	6.1549		0.0109	[0.0066-0.0152] m/sec increase	Affymetrix, Illumina [~ 2500000] (imputed)	N
14	rs7746199	6	27261324	rs7746199	2017-08-16	28540026	Anney RJL	2017-05-22	Mol Autism	www.ncbi.nlm.nih.gov/pubmed/28540026	Meta-analysis of GWAS of over 16,000 individuals with autism spectrum disorder highlights a novel locus at 10q24.32 and a significant overlap with schizophrenia.	Autism spectrum disorder or schizophrenia	schizophrenia cases and controls (see Ripke, 2014), up to 6,197 European ancestry ASD cases, up to 7,377 European ancestry controls, up to 1,190 ASD cases, up to 1,190 controls	NA	6p22.1	GUSBP2, HIST1H2AG, HIST1H2AH, HIST1H2BJ, HIST1H2BK, HIST1H4I, LINC00240, LOC100270746, MIR3143, POM121L2, PRSS16, VN1R10P, ZNF204P, ZNF391	POM121L2			ENSG00000158553			rs7746199-?	rs7746199	0	7746199	intron_variant	0		1e-20	20		1.13636	[1.1-1.16]	Affymetrix, Illumina [NR]	N
14	rs7746199	6	27261324	rs7746199	2018-09-17	29844566	Davies G	2018-05-29	Nat Commun	www.ncbi.nlm.nih.gov/pubmed/29844566	Study of 300,486 individuals identifies 148 independent genetic loci influencing general cognitive function.	General cognitive ability	up to 300,486 European ancestry individuals	NA	6p22.1	POM121L2	POM121L2			ENSG00000158553			rs7746199-T	rs7746199	0	7746199	intron_variant	0	NR	2e-09	8.69897		6.03	z-score increase	Affymetrix, Illumina [at least 2500000] (imputed)	N
14	rs7746199	6	27265940	rs13211166	2019-03-18	30643256	Baselmans BML	2019-01-14	Nat Genet	www.ncbi.nlm.nih.gov/pubmed/30643256	Multivariate genome-wide analyses of the well-being spectrum.	Neuroticism	523,783 European ancestry individuals	59,206 European ancestry individuals	6p22.1	NR	POM121L2			ENSG00000158553			rs13211166-A	rs13211166	0	13211166	intron_variant	0	0.187869	2e-10	9.69897		0.0126991	[0.0088-0.0166] unit decrease	NR [NR]	N
14	rs41266839	6	27274834	rs56114371	2017-11-30	29059683	Michailidou K	2017-10-23	Nature	www.ncbi.nlm.nih.gov/pubmed/29059683	Association analysis identifies 65 new breast cancer risk loci.	Breast cancer	76,192 European ancestry cases, 63,082 European ancestry controls	46,785 European ancestry cases, 42,892 European ancestry controls, 14,068 East Asian ancestry cases, 13,104 East Asian ancestry controls	6p22.1	NR	POM121L2			ENSG00000158553			rs56114371-T	rs56114371	0	56114371	intron_variant	0	0.0885	2e-09	8.69897	(EA)	0.071	[0.048-0.094] unit decrease	Illumina [~ 11800000] (imputed)	N
14	rs7746199	6	27278020	rs16897515	2013-05-08	23894747	Aberg KA	2013-02-01	JAMA Psychiatry	www.ncbi.nlm.nih.gov/pubmed/23894747	A comprehensive family-based replication study of schizophrenia genes.	Schizophrenia	11,185 European ancestry cases, 10,768 European ancestry controls	1,262 African American ancestry individuals, 2,740 European ancestry individuals, 2,296 Asian ancestry individuals	6p22.1	POM121L2	POM121L2			ENSG00000158553			rs16897515-C	rs16897515	0	16897515	missense_variant	0	0.16	4e-07	6.39794	(EA)	1.3	[NR]	NR [1085772] (imputed)	N
14	rs7746199	6	27278020	rs16897515	2018-02-23	29326435	Hill WD	2018-01-11	Mol Psychiatry	www.ncbi.nlm.nih.gov/pubmed/29326435	A combined analysis of genetically correlated traits identifies 187 loci and a role for neurogenesis and myelination in intelligence.	Intelligence (MTAG)	120,934 British ancestry individuals, 127,548 individuals	NA	6p22.1	POM121L2	POM121L2			ENSG00000158553			rs16897515-A	rs16897515	0	16897515	missense_variant	0	NR	7e-09	8.1549		0.0221363	[0.015-0.03] unit increase	Affymetrix [NR]	N
14	rs7746199	6	27283254	rs2893910	2019-03-18	30643256	Baselmans BML	2019-01-14	Nat Genet	www.ncbi.nlm.nih.gov/pubmed/30643256	Multivariate genome-wide analyses of the well-being spectrum.	Depressive symptoms	1,067,913 European ancestry individuals	228,033 European ancestry individuals	6p22.1	NR	POM121L2 - VN1R10P	ENSG00000158553	ENSG00000220758		3305	9419	rs2893910-T	rs2893910	0	2893910	regulatory_region_variant	1	0.187762	5e-11	10.301		0.00862584	[0.0061-0.0112] unit decrease	NR [NR]	N
14	rs7746199	6	27283254	rs2893910	2019-03-18	30643256	Baselmans BML	2019-01-14	Nat Genet	www.ncbi.nlm.nih.gov/pubmed/30643256	Multivariate genome-wide analyses of the well-being spectrum.	Positive affect	410,603 European ancestry individuals	NA	6p22.1	NR	POM121L2 - VN1R10P	ENSG00000158553	ENSG00000220758		3305	9419	rs2893910-T	rs2893910	0	2893910	regulatory_region_variant	1	0.187762	6e-11	10.2218		0.0102472	[0.0072-0.0133] unit decrease	NR [NR]	N
14	rs35984974	6	27300310	rs13212562	2017-08-16	28540026	Anney RJL	2017-05-22	Mol Autism	www.ncbi.nlm.nih.gov/pubmed/28540026	Meta-analysis of GWAS of over 16,000 individuals with autism spectrum disorder highlights a novel locus at 10q24.32 and a significant overlap with schizophrenia.	Autism spectrum disorder or schizophrenia	schizophrenia cases and controls (see Ripke, 2014), up to 6,197 European ancestry ASD cases, up to 7,377 European ancestry controls, up to 1,190 ASD cases, up to 1,190 controls	NA	6p22.1	ABT1, GUSBP2, HIST1H1B, HIST1H2AG, HIST1H2AH, HIST1H2AI, HIST1H2AJ, HIST1H2AK, HIST1H2AL, HIST1H2AM, HIST1H2BJ, HIST1H2BK, HIST1H2BL, HIST1H2BM, HIST1H2BN, HIST1H2BO, HIST1H3H, HIST1H3I, HIST1H3J, HIST1H4I, HIST1H4J, HIST1H4K, HIST1H4L, LINC00240, LINC01012, LOC100131289, LOC100270746, MIR3143, OR2B2, OR2B6, POM121L2, PRSS16, VN1R10P, ZNF184, ZNF204P, ZNF322, ZNF391	VN1R10P - ZNF204P	ENSG00000220758	ENSG00000204789		6763	25294	rs13212562-A	rs13212562	0	13212562	intergenic_variant	1		3e-16	15.5229		1.14	[1.11-1.18]	Affymetrix, Illumina [NR]	N
14	rs35984974	6	27300310	rs13212562	2017-09-18	28604730	McKay JD	2017-06-12	Nat Genet	www.ncbi.nlm.nih.gov/pubmed/28604730	Large-scale association analysis identifies new lung cancer susceptibility loci and heterogeneity in genetic susceptibility across histological subtypes.	Lung cancer in ever smokers	23,223 European ancestry cases, 16,964 European ancestry controls	NA	6p22.1	VN1R10P, ZNF204P	VN1R10P - ZNF204P	ENSG00000220758	ENSG00000204789		6763	25294	rs13212562-G	rs13212562	0	13212562	intergenic_variant	1	0.0946695	1e-08	8		1.15494	[1.099214514-1.213495931]	Illumina [10439017] (imputed)	N
14	rs35984974	6	27300310	rs13212562	2018-11-12	30038396	Lee JJ	2018-07-23	Nat Genet	www.ncbi.nlm.nih.gov/pubmed/30038396	Gene discovery and polygenic prediction from a genome-wide association study of educational attainment in 1.1 million individuals.	Highest math class taken	430,445 European ancestry individuals	NA	6p22.1	Intergenic	VN1R10P - ZNF204P	ENSG00000220758	ENSG00000204789		6763	25294	rs13212562-A	rs13212562	0	13212562	intergenic_variant	1	0.9	1e-18	18		0.0332	[0.026-0.041] unit decrease	Affymetrix, Illumina [10000000] (imputed)	N
14	rs35984974	6	27300310	rs13212562	2019-03-18	30643256	Baselmans BML	2019-01-14	Nat Genet	www.ncbi.nlm.nih.gov/pubmed/30643256	Multivariate genome-wide analyses of the well-being spectrum.	Well-being spectrum (multivariate analysis)	2,083,151 European ancestry individuals	287,239 European ancestry individuals	6p22.1	NR	VN1R10P - ZNF204P	ENSG00000220758	ENSG00000204789		6763	25294	rs13212562-G	rs13212562	0	13212562	intergenic_variant	1	0.110091	7e-21	20.1549		0.0137525	[0.011-0.017] unit decrease	NR [NR]	N
14	rs35984974	6	27309779	rs71537559	2017-09-18	28604730	McKay JD	2017-06-12	Nat Genet	www.ncbi.nlm.nih.gov/pubmed/28604730	Large-scale association analysis identifies new lung cancer susceptibility loci and heterogeneity in genetic susceptibility across histological subtypes.	Squamous cell lung carcinoma	7,426 European ancestry cases, 55,627 European ancestry controls	NA	6p22.1	VN1R10P, ZNF204P	VN1R10P - ZNF204P	ENSG00000220758	ENSG00000204789		16232	15825	rs71537559-C	rs71537559	0	71537559	intergenic_variant	1	0.0774216	3e-11	10.5229		1.25449	[1.173163961-1.341448896]	Illumina [10439017] (imputed)	N
14	rs11962357	6	27376001	rs2064219	2018-02-27	29292387	Turley P	2018-01-01	Nat Genet	www.ncbi.nlm.nih.gov/pubmed/29292387	Multi-trait analysis of genome-wide association summary statistics using MTAG.	Depressive symptoms	354,862 European ancestry individuals	NA	6p22.1	NR	MCFD2P1 - ZNF184	ENSG00000237154	ENSG00000096654		226	42521	rs2064219-G	rs2064219	0	2064219	intergenic_variant	1	0.342	2e-12	11.699		0.0175	[0.013-0.022] unit decrease	Illumina [NR] (imputed)	N
14	rs11962357	6	27376001	rs2064219	2018-02-27	29292387	Turley P	2018-01-01	Nat Genet	www.ncbi.nlm.nih.gov/pubmed/29292387	Multi-trait analysis of genome-wide association summary statistics using MTAG.	Depressive symptoms (MTAG)	354,862 European ancestry individuals	NA	6p22.1	NR	MCFD2P1 - ZNF184	ENSG00000237154	ENSG00000096654		226	42521	rs2064219-G	rs2064219	0	2064219	intergenic_variant	1	0.342	2e-12	11.699		0.0157	[0.011-0.02] unit decrease	Illumina [NR] (imputed)	N
14	rs11962357	6	27376001	rs2064219	2018-10-31	29942085	Nagel M	2018-06-25	Nat Genet	www.ncbi.nlm.nih.gov/pubmed/29942085	Meta-analysis of genome-wide association studies for neuroticism in 449,484 individuals identifies novel genetic loci and pathways.	Depression	688,809 European ancestry individuals	NA	6p22.1	NR	MCFD2P1 - ZNF184	ENSG00000237154	ENSG00000096654		226	42521	rs2064219-A	rs2064219	0	2064219	intergenic_variant	1	NR	8e-10	9.09691		6.152	z score increase	Affymetrix [10847151] (imputed)	N
14	rs11962357	6	27384520	rs6929812	2018-02-27	29292387	Turley P	2018-01-01	Nat Genet	www.ncbi.nlm.nih.gov/pubmed/29292387	Multi-trait analysis of genome-wide association summary statistics using MTAG.	Neuroticism (MTAG)	168,105 European ancestry individuals	NA	6p22.1	NR	MCFD2P1 - ZNF184	ENSG00000237154	ENSG00000096654		8745	34002	rs6929812-C	rs6929812	0	6929812	regulatory_region_variant	1	0.2253	2e-09	8.69897		0.0166393	[0.011-0.022] unit increase	Illumina [NR] (imputed)	N
14	rs11962357	6	27384520	rs6929812	2018-09-17	29844566	Davies G	2018-05-29	Nat Commun	www.ncbi.nlm.nih.gov/pubmed/29844566	Study of 300,486 individuals identifies 148 independent genetic loci influencing general cognitive function.	Reaction time	330,069 European ancestry individuals	NA	6p22.1	NR	MCFD2P1 - ZNF184	ENSG00000237154	ENSG00000096654		8745	34002	rs6929812-?	rs6929812	0	6929812	regulatory_region_variant	1	NR	5e-07	6.30103		0.0087708	[0.0053-0.0122] unit increase	Affymetrix [805426] (imputed)	N
14	rs35984974	6	27390115	rs13191227	2017-12-01	28928442	Tian C	2017-09-19	Nat Commun	www.ncbi.nlm.nih.gov/pubmed/28928442	Genome-wide association and HLA region fine-mapping studies identify susceptibility loci for multiple common infections.	Urinary tract infection frequency	35,000 European ancestry cases, 33,478 European ancestry controls	NA	6p22.1	NR	MCFD2P1 - ZNF184	ENSG00000237154	ENSG00000096654		14340	28407	rs13191227-?	rs13191227	0	13191227	intergenic_variant	1	NR	3e-07	6.52288		0.0667	[0.041-0.092] unit increase	Illumina [at least 560000] (imputed)	N
14	rs11962357	6	27390399	rs6456785	2018-11-12	30038396	Lee JJ	2018-07-23	Nat Genet	www.ncbi.nlm.nih.gov/pubmed/30038396	Gene discovery and polygenic prediction from a genome-wide association study of educational attainment in 1.1 million individuals.	Self-reported math ability	564,698 European ancestry individuals	NA	6p22.1	Intergenic	MCFD2P1 - ZNF184	ENSG00000237154	ENSG00000096654		14624	28123	rs6456785-T	rs6456785	0	6456785	intergenic_variant	1	0.4262	2e-12	11.699		0.0138	[0.0099-0.0177] unit increase	Affymetrix, Illumina [10000000] (imputed)	N
14	rs11962357	6	27390399	rs6456785	2018-11-12	30038396	Lee JJ	2018-07-23	Nat Genet	www.ncbi.nlm.nih.gov/pubmed/30038396	Gene discovery and polygenic prediction from a genome-wide association study of educational attainment in 1.1 million individuals.	Self-reported math ability (MTAG)	670,471 European ancestry individuals	NA	6p22.1	Intergenic	MCFD2P1 - ZNF184	ENSG00000237154	ENSG00000096654		14624	28123	rs6456785-T	rs6456785	0	6456785	intergenic_variant	1	0.4262	3e-16	15.5229	(MTAG)	0.0148	[0.011-0.018] unit increase	Affymetrix, Illumina [7100000] (imputed)	N
14	rs11962357	6	27396658	rs2893916	2019-03-18	30643256	Baselmans BML	2019-01-14	Nat Genet	www.ncbi.nlm.nih.gov/pubmed/30643256	Multivariate genome-wide analyses of the well-being spectrum.	Depressive symptoms	1,067,913 European ancestry individuals	228,033 European ancestry individuals	6p22.1	NR	MCFD2P1 - ZNF184	ENSG00000237154	ENSG00000096654		20883	21864	rs2893916-A	rs2893916	0	2893916	intergenic_variant	1	0.541147	1e-12	12		0.00787838	[0.0057-0.01] unit increase	NR [NR]	N
14	rs11962357	6	27396658	rs2893916	2019-03-18	30643256	Baselmans BML	2019-01-14	Nat Genet	www.ncbi.nlm.nih.gov/pubmed/30643256	Multivariate genome-wide analyses of the well-being spectrum.	Neuroticism	523,783 European ancestry individuals	59,206 European ancestry individuals	6p22.1	NR	MCFD2P1 - ZNF184	ENSG00000237154	ENSG00000096654		20883	21864	rs2893916-A	rs2893916	0	2893916	intergenic_variant	1	0.541147	2e-13	12.699		0.0118826	[0.0087-0.015] unit increase	NR [NR]	N
14	rs11962357	6	27412386	rs7772160	2019-01-22	29500382	Nagel M	2018-03-02	Nat Commun	www.ncbi.nlm.nih.gov/pubmed/29500382	Item-level analyses reveal genetic heterogeneity in neuroticism.	Neurociticism	380,506 European ancestry individuals	NA	6p22.1	HIST1H2BK	MCFD2P1 - ZNF184	ENSG00000237154	ENSG00000096654		36611	6136	rs7772160-T	rs7772160	0	7772160	intergenic_variant	1	0.471519	3e-08	7.52288		5.55	z score increase	NR [10847151] (imputed)	N
14	rs11962357	6	27413831	rs35394453	2018-11-12	30038396	Lee JJ	2018-07-23	Nat Genet	www.ncbi.nlm.nih.gov/pubmed/30038396	Gene discovery and polygenic prediction from a genome-wide association study of educational attainment in 1.1 million individuals.	Cognitive performance (MTAG)	402,382 European ancestry individuals	NA	6p22.1	Intergenic	MCFD2P1 - ZNF184	ENSG00000237154	ENSG00000096654		38056	4691	rs35394453-A	rs35394453	0	35394453	intergenic_variant	1	0.4601	1e-11	11	(MTAG)	0.0156	[0.011-0.02] unit increase	Affymetrix, Illumina [7100000] (imputed)	N
14	rs11962357	6	27413831	rs35394453	2018-11-12	30038396	Lee JJ	2018-07-23	Nat Genet	www.ncbi.nlm.nih.gov/pubmed/30038396	Gene discovery and polygenic prediction from a genome-wide association study of educational attainment in 1.1 million individuals.	Educational attainment (MTAG)	1,311,438 European ancestry individuals	NA	6p22.1	Intergenic	MCFD2P1 - ZNF184	ENSG00000237154	ENSG00000096654		38056	4691	rs35394453-A	rs35394453	0	35394453	intergenic_variant	1	0.4484	2e-08	7.69897	(MTAG)	0.0074	[0.0049-0.0099] unit increase	Affymetrix, Illumina [7100000] (imputed)	N
14	rs11962357	6	27413831	rs35394453	2018-11-12	30038396	Lee JJ	2018-07-23	Nat Genet	www.ncbi.nlm.nih.gov/pubmed/30038396	Gene discovery and polygenic prediction from a genome-wide association study of educational attainment in 1.1 million individuals.	Highest math class taken (MTAG)	811,539 European ancestry individuals	NA	6p22.1	Intergenic	MCFD2P1 - ZNF184	ENSG00000237154	ENSG00000096654		38056	4691	rs35394453-A	rs35394453	0	35394453	intergenic_variant	1	0.43	8e-16	15.0969	(MTAG)	0.0134	[0.01-0.017] unit increase	Affymetrix, Illumina [7100000] (imputed)	N
14	rs35984974	6	27413924	rs13195040	2017-04-01	27659466	van der Harst P	2016-09-27	J Am Coll Cardiol	www.ncbi.nlm.nih.gov/pubmed/27659466	52 Genetic Loci Influencing Myocardial┬áMass.	QRS complex (Cornell)	up to 58,172 European ancestry individuals, up to 690 Orcadian (founder/genetic isolate) individuals	13,263 European ancestry individuals, 3,603 African American individuals, 4,619 Indian ancestry individuals	6p22.1	NR	MCFD2P1 - ZNF184	ENSG00000237154	ENSG00000096654		38149	4598	rs13195040-?	rs13195040	0	13195040	intergenic_variant	1	NR	3e-08	7.52288	(EA)			Affymetrix, Illumina, Perlegen [2766983] (imputed)	N
14	rs11962357	6	27422066	rs6456788	2018-09-17	29844566	Davies G	2018-05-29	Nat Commun	www.ncbi.nlm.nih.gov/pubmed/29844566	Study of 300,486 individuals identifies 148 independent genetic loci influencing general cognitive function.	General cognitive ability	up to 300,486 European ancestry individuals	NA	6p22.1	NR	ZNF184			ENSG00000096654			rs6456788-?	rs6456788	0	6456788	intron_variant	0	NR	8e-06	5.09691		4.46	z-score decrease	Affymetrix, Illumina [at least 2500000] (imputed)	N
14	rs35984974	6	27425644	rs34196306	2017-11-30	29059683	Michailidou K	2017-10-23	Nature	www.ncbi.nlm.nih.gov/pubmed/29059683	Association analysis identifies 65 new breast cancer risk loci.	Breast cancer	76,192 European ancestry cases, 63,082 European ancestry controls	46,785 European ancestry cases, 42,892 European ancestry controls, 14,068 East Asian ancestry cases, 13,104 East Asian ancestry controls	6p22.1	NR	ZNF184			ENSG00000096654			rs34196306-C	rs34196306	0	34196306	intron_variant	0	0.0846	1e-09	9	(EA)	0.0747	[0.051-0.099] unit decrease	Illumina [~ 11800000] (imputed)	N
14	rs35984974	6	27441723	rs149866169	2017-09-18	28604730	McKay JD	2017-06-12	Nat Genet	www.ncbi.nlm.nih.gov/pubmed/28604730	Large-scale association analysis identifies new lung cancer susceptibility loci and heterogeneity in genetic susceptibility across histological subtypes.	Lung cancer	29,266 European ancestry cases, 56,450 European ancestry controls	NA	6p22.1	ZNF184	ZNF184 - AL021918.3	ENSG00000096654	ENSG00000285703		826	17478	rs149866169-A	rs149866169	0	149866169	regulatory_region_variant	1	0.0865487	2e-11	10.699		1.14617	[1.101581237-1.192567123]	Illumina [10439017] (imputed)	N
14	rs35984974	6	27441723	rs149866169	2017-09-18	28604730	McKay JD	2017-06-12	Nat Genet	www.ncbi.nlm.nih.gov/pubmed/28604730	Large-scale association analysis identifies new lung cancer susceptibility loci and heterogeneity in genetic susceptibility across histological subtypes.	Lung cancer in ever smokers	23,223 European ancestry cases, 16,964 European ancestry controls	NA	6p22.1	ZNF184	ZNF184 - AL021918.3	ENSG00000096654	ENSG00000285703		826	17478	rs149866169-A	rs149866169	0	149866169	regulatory_region_variant	1	0.088422	8e-09	8.09691		1.1602	[1.103049701-1.220303851]	Illumina [10439017] (imputed)	N
14	rs35984974	6	27441723	rs149866169	2017-09-18	28604730	McKay JD	2017-06-12	Nat Genet	www.ncbi.nlm.nih.gov/pubmed/28604730	Large-scale association analysis identifies new lung cancer susceptibility loci and heterogeneity in genetic susceptibility across histological subtypes.	Squamous cell lung carcinoma	7,426 European ancestry cases, 55,627 European ancestry controls	NA	6p22.1	ZNF184	ZNF184 - AL021918.3	ENSG00000096654	ENSG00000285703		826	17478	rs149866169-A	rs149866169	0	149866169	regulatory_region_variant	1	0.0847832	1e-11	11		1.24565	[1.168887127-1.327446209]	Illumina [10439017] (imputed)	N
14	rs35984974	6	27441723	rs149866169	2018-02-27	29292387	Turley P	2018-01-01	Nat Genet	www.ncbi.nlm.nih.gov/pubmed/29292387	Multi-trait analysis of genome-wide association summary statistics using MTAG.	Neuroticism (MTAG)	168,105 European ancestry individuals	NA	6p22.1	NR	ZNF184 - AL021918.3	ENSG00000096654	ENSG00000285703		826	17478	rs149866169-A	rs149866169	0	149866169	regulatory_region_variant	1	0.1228	4e-10	9.39794		0.0272	[0.019-0.036] unit decrease	Illumina [NR] (imputed)	N
14	rs35984974	6	27441723	rs149866169	2018-02-27	29292387	Turley P	2018-01-01	Nat Genet	www.ncbi.nlm.nih.gov/pubmed/29292387	Multi-trait analysis of genome-wide association summary statistics using MTAG.	Subjective well-being (MTAG)	388,538 European ancestry individuals	NA	6p22.1	NR	ZNF184 - AL021918.3	ENSG00000096654	ENSG00000285703		826	17478	rs149866169-A	rs149866169	0	149866169	regulatory_region_variant	1	0.0974	3e-10	9.52288		0.0197	[0.014-0.026] unit increase	Illumina [NR] (imputed)	N
14	rs35984974	6	27446566	rs7749305	2018-07-19	29662059	Howard DM	2018-04-16	Nat Commun	www.ncbi.nlm.nih.gov/pubmed/29662059	Genome-wide association study of depression phenotypes in UK Biobank identifies variants in excitatory synaptic pathways.	Depression (broad)	113,769 British ancestry cases, 208,811 British ancestry controls	NA	6p22.1	NR	ZNF184 - AL021918.3	ENSG00000096654	ENSG00000285703		5669	12635	rs7749305-C	rs7749305	0	7749305	intergenic_variant	1	0.1209	4e-11	10.3979		0.0119	[0.0084-0.0154] unit decrease	NR [7666894] (imputed)	N
14	rs35984974	6	27459923	rs34864796	2017-06-16	28166213	Wain LV	2017-02-06	Nat Genet	www.ncbi.nlm.nih.gov/pubmed/28166213	Genome-wide association analyses for lung function and chronic obstructive pulmonary disease identify new loci and potential druggable targets.	Lung function (FEV1)	48,943 European ancestry individuals.	57,176 European ancestry individuals, 38,199 individuals.	6p22.1	ZKSCAN3	AL021918.3			ENSG00000285703			rs34864796-A	rs34864796	0	34864796	intron_variant	0	0.13	6e-14	13.2218		0.075	[0.055-0.095] unit decrease	Affymetrix [up to 27624732] (imputed)	N
14	rs35984974	6	27459923	rs34864796	2017-06-16	28166213	Wain LV	2017-02-06	Nat Genet	www.ncbi.nlm.nih.gov/pubmed/28166213	Genome-wide association analyses for lung function and chronic obstructive pulmonary disease identify new loci and potential druggable targets.	Lung function (FEV1/FVC)	48,943 European ancestry individuals	57,176 European ancestry individuals, 38,199 individuals.	6p22.1	ZKSCAN3	AL021918.3			ENSG00000285703			rs34864796-A	rs34864796	0	34864796	intron_variant	0	0.1274	4e-10	9.39794		0.062	[0.042-0.082] unit decrease	Affymetrix [27624732] (imputed)	N
14	rs35984974	6	27459923	rs34864796	2017-06-16	28166213	Wain LV	2017-02-06	Nat Genet	www.ncbi.nlm.nih.gov/pubmed/28166213	Genome-wide association analyses for lung function and chronic obstructive pulmonary disease identify new loci and potential druggable targets.	Lung function (FVC)	48,943 European ancestry individuals.	57,176 European ancestry individuals, 38,199 individuals.	6p22.1	ZKSCAN3	AL021918.3			ENSG00000285703			rs34864796-A	rs34864796	0	34864796	intron_variant	0	0.1274	5e-10	9.30103		0.062	[0.042-0.082] unit decrease	Affymetrix [27624732] (imputed)	N
14	rs35984974	6	27534528	rs10484399	2018-04-27	26651848	Rivera NV	2016-05-01	Am J Respir Crit Care Med	www.ncbi.nlm.nih.gov/pubmed/26651848	High-Density Genetic Mapping Identifies New Susceptibility Variants in Sarcoidosis Phenotypes and Shows Genomic-driven Phenotypic Differences.	Sarcoidosis (Lofgren's syndrome vs non-Lofgren's syndrome)	664 Swedish ancestry non-Lofgren's syndrome cases, 384 Swedish ancestry Lofgren's syndrome cases	413 German ancestry non-Lofgren's syndrome cases, 64 German ancestry Lofgren's syndrome cases	6p22.1	ZNF184, LOC100131289	CD83P1 - RNU6-471P	ENSG00000219738	ENSG00000206671		5005	29663	rs10484399-G	rs10484399	0	10484399	regulatory_region_variant	1	0.204	1e-16	16				Illumina [118177]	N
14	rs35984974	6	27534528	rs10484399	2019-03-18	30643256	Baselmans BML	2019-01-14	Nat Genet	www.ncbi.nlm.nih.gov/pubmed/30643256	Multivariate genome-wide analyses of the well-being spectrum.	Depressive symptoms	1,067,913 European ancestry individuals	228,033 European ancestry individuals	6p22.1	NR	CD83P1 - RNU6-471P	ENSG00000219738	ENSG00000206671		5005	29663	rs10484399-G	rs10484399	0	10484399	regulatory_region_variant	1	0.101846	1e-20	20		0.0179959	[0.014-0.022] unit decrease	NR [NR]	N
14	rs35984974	6	27556141	rs13201294	2017-09-18	28604730	McKay JD	2017-06-12	Nat Genet	www.ncbi.nlm.nih.gov/pubmed/28604730	Large-scale association analysis identifies new lung cancer susceptibility loci and heterogeneity in genetic susceptibility across histological subtypes.	Squamous cell lung carcinoma	7,426 European ancestry cases, 55,627 European ancestry controls	NA	6p22.1	ZNF184, LINC01012	CD83P1 - RNU6-471P	ENSG00000219738	ENSG00000206671		26618	8050	rs13201294-T	rs13201294	0	13201294	intergenic_variant	1	0.0896835	5e-10	9.30103		1.2158	[1.143340389-1.292854961]	Illumina [10439017] (imputed)	N
14	rs35984974	6	27592003	rs35715914	2018-07-19	29662059	Howard DM	2018-04-16	Nat Commun	www.ncbi.nlm.nih.gov/pubmed/29662059	Genome-wide association study of depression phenotypes in UK Biobank identifies variants in excitatory synaptic pathways.	Depression (broad)	113,769 British ancestry cases, 208,811 British ancestry controls	NA	6p22.1	NR	RNU6-471P - AL031229.1	ENSG00000206671	ENSG00000216676		27707	28378	rs35715914-T	rs35715914	0	35715914	intergenic_variant	1	0.1076	8e-11	10.0969		0.0125	[0.0088-0.0162] unit decrease	NR [7666894] (imputed)	N
14	rs35984974	6	27622084	rs141342723	2017-08-16	28540026	Anney RJL	2017-05-22	Mol Autism	www.ncbi.nlm.nih.gov/pubmed/28540026	Meta-analysis of GWAS of over 16,000 individuals with autism spectrum disorder highlights a novel locus at 10q24.32 and a significant overlap with schizophrenia.	Autism spectrum disorder or schizophrenia	schizophrenia cases and controls (see Ripke, 2014), up to 6,197 European ancestry ASD cases, up to 7,377 European ancestry controls, up to 1,190 ASD cases, up to 1,190 controls	NA	6p22.1	GPX5, GPX6, GUSBP2, HIST1H1B, HIST1H2AG, HIST1H2AH, HIST1H2AI, HIST1H2AJ, HIST1H2AK, HIST1H2AL, HIST1H2AM, HIST1H2BJ, HIST1H2BK, HIST1H2BL, HIST1H2BM, HIST1H2BN, HIST1H2BO, HIST1H3H, HIST1H3I, HIST1H3J, HIST1H4I, HIST1H4J, HIST1H4K, HIST1H4L, LINC00240, LINC01012, LOC100131289, LOC100270746, MIR3143, NKAPL, OR2B2, OR2B6, PGBD1, POM121L2, PRSS16, TOB2P1, VN1R10P, ZBED9, ZKSCAN3, ZKSCAN4, ZKSCAN8, ZNF165, ZNF184, ZNF192P1, ZNF204P, ZNF322, ZNF391, ZSCAN12, ZSCAN12P1, ZSCAN16, ZSCAN16-AS1, ZSCAN23, ZSCAN26, ZSCAN31, ZSCAN9	AL031229.1 - LINC01012	ENSG00000216676	ENSG00000281706		1480	39730	rs141342723-T	rs141342723	0	141342723	intergenic_variant	1		4e-24	23.3979		1.2	[1.16-1.24]	Affymetrix, Illumina [NR]	N
14	rs35984974	6	27653120	rs13217620	2017-09-18	28604730	McKay JD	2017-06-12	Nat Genet	www.ncbi.nlm.nih.gov/pubmed/28604730	Large-scale association analysis identifies new lung cancer susceptibility loci and heterogeneity in genetic susceptibility across histological subtypes.	Lung cancer	29,266 European ancestry cases, 56,450 European ancestry controls	NA	6p22.1	ZNF184, LINC01012	AL031229.1 - LINC01012	ENSG00000216676	ENSG00000281706		32516	8694	rs13217620-T	rs13217620	0	13217620	intergenic_variant	1	0.0751679	1e-10	10		1.14955	[1.101661527-1.199528857]	Illumina [10439017] (imputed)	N
14	rs35984974	6	27653120	rs13217620	2017-09-18	28604730	McKay JD	2017-06-12	Nat Genet	www.ncbi.nlm.nih.gov/pubmed/28604730	Large-scale association analysis identifies new lung cancer susceptibility loci and heterogeneity in genetic susceptibility across histological subtypes.	Lung cancer in ever smokers	23,223 European ancestry cases, 16,964 European ancestry controls	NA	6p22.1	ZNF184, LINC01012	AL031229.1 - LINC01012	ENSG00000216676	ENSG00000281706		32516	8694	rs13217620-T	rs13217620	0	13217620	intergenic_variant	1	0.0746951	3e-08	7.52288		1.16696	[1.105093702-1.232293813]	Illumina [10439017] (imputed)	N
14	rs6940116	6	27683572	rs9380010	2019-03-18	30643256	Baselmans BML	2019-01-14	Nat Genet	www.ncbi.nlm.nih.gov/pubmed/30643256	Multivariate genome-wide analyses of the well-being spectrum.	Life satisfaction	80,852 European ancestry individuals	NA	6p22.1	NR	LINC01012 - GPR89P	ENSG00000281706	ENSG00000216915		5571	21207	rs9380010-G	rs9380010	0	9380010	intergenic_variant	1	0.250214	1e-14	14		0.0110355	[0.0082-0.0138] unit decrease	NR [NR]	N
14	rs6940116	6	27683572	rs9380010	2019-03-18	30643256	Baselmans BML	2019-01-14	Nat Genet	www.ncbi.nlm.nih.gov/pubmed/30643256	Multivariate genome-wide analyses of the well-being spectrum.	Neuroticism	523,783 European ancestry individuals	59,206 European ancestry individuals	6p22.1	NR	LINC01012 - GPR89P	ENSG00000281706	ENSG00000216915		5571	21207	rs9380010-G	rs9380010	0	9380010	intergenic_variant	1	0.250214	2e-15	14.699		0.0134977	[0.01-0.017] unit decrease	NR [NR]	N
14	rs6940116	6	27683572	rs9380010	2019-03-18	30643256	Baselmans BML	2019-01-14	Nat Genet	www.ncbi.nlm.nih.gov/pubmed/30643256	Multivariate genome-wide analyses of the well-being spectrum.	Positive affect	410,603 European ancestry individuals	NA	6p22.1	NR	LINC01012 - GPR89P	ENSG00000281706	ENSG00000216915		5571	21207	rs9380010-G	rs9380010	0	9380010	intergenic_variant	1	0.250214	4e-15	14.3979		0.0103603	[0.0078-0.0129] unit decrease	NR [NR]	N
14	rs6940116	6	27689939	rs2056923	2018-09-17	29844566	Davies G	2018-05-29	Nat Commun	www.ncbi.nlm.nih.gov/pubmed/29844566	Study of 300,486 individuals identifies 148 independent genetic loci influencing general cognitive function.	General cognitive ability	up to 300,486 European ancestry individuals	NA	6p22.1	ENSG00000216915	LINC01012 - GPR89P	ENSG00000281706	ENSG00000216915		11938	14840	rs2056923-T	rs2056923	0	2056923	intergenic_variant	1	NR	7e-09	8.1549		5.781	z-score decrease	Affymetrix, Illumina [at least 2500000] (imputed)	N
14	rs6940116	6	27708732	rs6940116	2017-08-16	28540026	Anney RJL	2017-05-22	Mol Autism	www.ncbi.nlm.nih.gov/pubmed/28540026	Meta-analysis of GWAS of over 16,000 individuals with autism spectrum disorder highlights a novel locus at 10q24.32 and a significant overlap with schizophrenia.	Autism spectrum disorder or schizophrenia	schizophrenia cases and controls (see Ripke, 2014), up to 6,197 European ancestry ASD cases, up to 7,377 European ancestry controls, up to 1,190 ASD cases, up to 1,190 controls	NA	6p22.1	HIST1H1B, HIST1H2AI, HIST1H2AJ, HIST1H2AK, HIST1H2AL, HIST1H2AM, HIST1H2BL, HIST1H2BM, HIST1H2BN, HIST1H2BO, HIST1H3H, HIST1H3I, HIST1H3J, HIST1H4J, HIST1H4K, HIST1H4L, LINC01012, LOC100131289, NKAPL, OR2B2, OR2B6, PGBD1, TOB2P1, ZKSCAN4, ZKSCAN8, ZNF165, ZNF184, ZNF192P1, ZSCAN12P1, ZSCAN16, ZSCAN16-AS1, ZSCAN26, ZSCAN31, ZSCAN9	GPR89P - RSL24D1P1	ENSG00000216915	ENSG00000218069		2459	39666	rs6940116-A	rs6940116	0	6940116	intergenic_variant	1		2e-15	14.699		1.11	[1.08-1.14]	Affymetrix, Illumina [NR]	N
14	rs6940116	6	27708732	rs6940116	2018-02-23	29326435	Hill WD	2018-01-11	Mol Psychiatry	www.ncbi.nlm.nih.gov/pubmed/29326435	A combined analysis of genetically correlated traits identifies 187 loci and a role for neurogenesis and myelination in intelligence.	Intelligence (MTAG)	120,934 British ancestry individuals, 127,548 individuals	NA	6p22.1	ENSG00000216915	GPR89P - RSL24D1P1	ENSG00000216915	ENSG00000218069		2459	39666	rs6940116-A	rs6940116	0	6940116	intergenic_variant	1	NR	2e-09	8.69897		0.0241123	[0.016-0.032] unit decrease	Affymetrix [NR]	N
14	rs35984974	6	27710165	rs17693963	2012-08-14	22688191	Bergen SE	2012-06-12	Mol Psychiatry	www.ncbi.nlm.nih.gov/pubmed/22688191	Genome-wide association study in a Swedish population yields support for greater CNV and MHC involvement in schizophrenia compared with bipolar disorder.	Schizophrenia	2,111 European ancestry cases, 2,535 European ancestry controls	11,271 European ancestry cases, 14,601 European ancestry controls	6p22.1	MHC	GPR89P - RSL24D1P1	ENSG00000216915	ENSG00000218069		3892	38233	rs17693963-?	rs17693963	0	17693963	regulatory_region_variant	1	NR	3e-11	10.5229		1.24	[NR]	Affymetrix [745006]	N
14	rs35984974	6	27710165	rs17693963	2014-05-03	24166486	Sleiman P	2013-10-29	Sci Rep	www.ncbi.nlm.nih.gov/pubmed/24166486	GWAS meta analysis identifies TSNARE1 as a novel Schizophrenia / Bipolar susceptibility locus.	Schizophrenia, schizoaffective disorder or bipolar disorder	11,985 European, African American, Asian, other and unknown ancestry schizophrenia cases, 377 European, African American, Asian, other and unknown ancestry schizoaffective disorder cases, 1,032 bipolar disorder cases, 34,676 European, African American, Asian, other and unknown ancestry controls	2652 individuals	6p22.1	MHC	GPR89P - RSL24D1P1	ENSG00000216915	ENSG00000218069		3892	38233	rs17693963-?	rs17693963	0	17693963	regulatory_region_variant	1	0.904	2e-09	8.69897				Affymetrix, Illumina [NR] (imputed)	N
14	rs35984974	6	27710165	rs17693963	2015-05-19	24280982	Ruderfer DM	2013-11-26	Mol Psychiatry	www.ncbi.nlm.nih.gov/pubmed/24280982	Polygenic dissection of diagnosis and clinical dimensions of bipolar disorder and schizophrenia.	Schizophrenia or bipolar disorder	Up to 4,528 European ancestry schizophrenia cases, up to 4,841 schizophrenia cases, up to 7,362 European ancestry bipolar disorder cases, up to 3,048 bipolar disorder cases, up to 11,637 European ancestry controls, up to 7,786 controls	NA	6p22.1	MHC	GPR89P - RSL24D1P1	ENSG00000216915	ENSG00000218069		3892	38233	rs17693963-?	rs17693963	0	17693963	regulatory_region_variant	1		3e-11	10.5229	(SCZ or BP vs. controls)			Affymetrix, Illumina [~ 1100000] (imputed)	N
14	rs35984974	6	27710165	rs17693963	2015-05-19	24280982	Ruderfer DM	2013-11-26	Mol Psychiatry	www.ncbi.nlm.nih.gov/pubmed/24280982	Polygenic dissection of diagnosis and clinical dimensions of bipolar disorder and schizophrenia.	Schizophrenia or bipolar disorder	Up to 4,528 European ancestry schizophrenia cases, up to 4,841 schizophrenia cases, up to 7,362 European ancestry bipolar disorder cases, up to 3,048 bipolar disorder cases, up to 11,637 European ancestry controls, up to 7,786 controls	NA	6p22.1	MHC	GPR89P - RSL24D1P1	ENSG00000216915	ENSG00000218069		3892	38233	rs17693963-?	rs17693963	0	17693963	regulatory_region_variant	1	NR	3e-09	8.52288	(SCZ vs. controls)			Affymetrix, Illumina [~ 1100000] (imputed)	N
14	rs35984974	6	27739566	rs35501037	2019-03-07	30578418	Giri A	2018-12-21	Nat Genet	www.ncbi.nlm.nih.gov/pubmed/30578418	Trans-ethnic association study of blood pressure determinants in over 750,000 individuals.	Pulse pressure	365,998 European ancestry individuals, 63,490 African ancestry individuals, 22,802 Hispanic individuals, 4,792 Asian ancestry individuals, 2,695 Native American ancestry individuals	299,024 European ancestry individuals, 17,277 individuals	6p22.1	LOC100131289	GPR89P - RSL24D1P1	ENSG00000216915	ENSG00000218069		33293	8832	rs35501037-A	rs35501037	0	35501037	intergenic_variant	1	0.0932	4e-16	15.3979		0.3585	[0.27-0.44] mmHg increase	Affymetrix [NR] (imputed)	N
14	rs35984974	6	27759115	rs35037868	2017-09-18	28604730	McKay JD	2017-06-12	Nat Genet	www.ncbi.nlm.nih.gov/pubmed/28604730	Large-scale association analysis identifies new lung cancer susceptibility loci and heterogeneity in genetic susceptibility across histological subtypes.	Lung cancer	29,266 European ancestry cases, 56,450 European ancestry controls	NA	6p22.1	LOC100131289, HIST1H2BL	RSL24D1P1 - HIST1H4PS1	ENSG00000218069	ENSG00000217862		10225	15739	rs35037868-C	rs35037868	0	35037868	TF_binding_site_variant	1	0.0766575	2e-10	9.69897		1.14626	[1.099034119-1.195523033]	Illumina [10439017] (imputed)	N
14	rs6940116	6	27768348	rs200476	2019-04-03	30410027	Gudmundsson J	2018-11-08	Nat Commun	www.ncbi.nlm.nih.gov/pubmed/30410027	Genome-wide associations for benign prostatic hyperplasia reveal a genetic correlation with serum levels of PSA.	Benign prostatic hyperplasia and lower urinary tract symptoms	20,621 European ancestry cases, 280,541 European ancestry controls	NA	6p22.1	HIST1H2BL	RSL24D1P1 - HIST1H4PS1	ENSG00000218069	ENSG00000217862		19459	6505	rs200476-A	rs200476	0	200476	intergenic_variant	1	0.162	4e-17	16.3979		1.13636	[1.11-1.18]	Affymetrix, Illumina [42907111] (imputed)	N
14	rs6940116	6	27768348	rs200476	2019-04-04	30410027	Gudmundsson J	2018-11-08	Nat Commun	www.ncbi.nlm.nih.gov/pubmed/30410027	Genome-wide associations for benign prostatic hyperplasia reveal a genetic correlation with serum levels of PSA.	Benign prostatic hyperplasia and lower urinary tract symptoms (prostate cancer excluded)	18,138 European ancestry cases, 277,213 European ancestry controls	NA	6p22.1		RSL24D1P1 - HIST1H4PS1	ENSG00000218069	ENSG00000217862		19459	6505	rs200476-A	rs200476	0	200476	intergenic_variant	1	0.838	4e-15	14.3979		1.13636	[1.1-1.18]	Affymetrix, Illumina [42907111] (imputed)	N
14	rs200999	6	27782538	rs401754	2019-02-21	30285260	Ikeda M	2018-10-03	Schizophr Bull	www.ncbi.nlm.nih.gov/pubmed/30285260	Genome-Wide Association Study Detected Novel Susceptibility Genes for Schizophrenia and Shared Trans-Populations/Diseases Genetic Effect.	Schizophrenia	14,023 East Asian ancestry cases, 33,640 European ancestry cases, 31,505 East Asian ancestry controls, 43,456 European ancestry controls	NA	6p22.1	HIST1H2AJ	HIST1H2AJ - HIST1H2BM	ENSG00000276368	ENSG00000273703		20	284	rs401754-T	rs401754	0	401754	TF_binding_site_variant	1	NR	2e-21	20.699	(EA)	1.188	[1.15-1.22]	Illumina [6627481] (imputed)	N
14	rs35984974	6	27799470	rs71559051	2018-11-12	30038396	Lee JJ	2018-07-23	Nat Genet	www.ncbi.nlm.nih.gov/pubmed/30038396	Gene discovery and polygenic prediction from a genome-wide association study of educational attainment in 1.1 million individuals.	Self-reported math ability	564,698 European ancestry individuals	NA	6p22.1	Intergenic	HIST1H4K - HIST1H2BN	ENSG00000273542	ENSG00000233822		165	6068	rs71559051-A	rs71559051	0	71559051	TF_binding_site_variant	1	0.9159	8e-16	15.0969		0.0283	[0.021-0.035] unit decrease	Affymetrix, Illumina [10000000] (imputed)	N
14	rs35984974	6	27805255	rs34706883	2016-07-23	26198764	Goes FS	2015-07-21	Am J Med Genet B Neuropsychiatr Genet	www.ncbi.nlm.nih.gov/pubmed/26198764	Genome-wide association study of schizophrenia in Ashkenazi Jews.	Schizophrenia	592 Ashkenazi Jewish ancestry cases, 505 Ashkenazi Jewish ancestry controls, 36,989 cases, 113,075 controls	NA	6p22.1	NR	HIST1H4K - HIST1H2BN	ENSG00000273542	ENSG00000233822		5950	283	rs34706883-A	rs34706883	0	34706883	TF_binding_site_variant	1	NR	5e-27	26.301		1.24	[NR]	Illumina [7158791] (imputed)	N
14	rs35984974	6	27806985	rs13212651	2018-02-23	29326435	Hill WD	2018-01-11	Mol Psychiatry	www.ncbi.nlm.nih.gov/pubmed/29326435	A combined analysis of genetically correlated traits identifies 187 loci and a role for neurogenesis and myelination in intelligence.	Intelligence (MTAG)	120,934 British ancestry individuals, 127,548 individuals	NA	6p22.1	HIST1H2BN	HIST1H2BN			ENSG00000233822			rs13212651-A	rs13212651	0	13212651	3_prime_UTR_variant	0	NR	6e-13	12.2218		0.0350014	[0.025-0.045] unit decrease	Affymetrix [NR]	N
14	rs200991	6	27815494	rs200991	2018-09-17	29844566	Davies G	2018-05-29	Nat Commun	www.ncbi.nlm.nih.gov/pubmed/29844566	Study of 300,486 individuals identifies 148 independent genetic loci influencing general cognitive function.	General cognitive ability	up to 300,486 European ancestry individuals	NA	6p22.1	HIST1H2BN	HIST1H2BN			ENSG00000233822			rs200991-A	rs200991	0	200991	intron_variant	0	NR	4e-08	7.39794		5.472	z-score increase	Affymetrix, Illumina [at least 2500000] (imputed)	N
14	rs35984974	6	27815639	rs13194781	2019-03-18	30643256	Baselmans BML	2019-01-14	Nat Genet	www.ncbi.nlm.nih.gov/pubmed/30643256	Multivariate genome-wide analyses of the well-being spectrum.	Depressive symptoms	1,067,913 European ancestry individuals	228,033 European ancestry individuals	6p22.1	NR	HIST1H2BN			ENSG00000233822			rs13194781-G	rs13194781	0	13194781	intron_variant	0	0.102416	4e-21	20.3979		0.0180098	[0.014-0.022] unit decrease	NR [NR]	N
14	rs200999	6	27815823	rs200990	2018-10-31	29942085	Nagel M	2018-06-25	Nat Genet	www.ncbi.nlm.nih.gov/pubmed/29942085	Meta-analysis of genome-wide association studies for neuroticism in 449,484 individuals identifies novel genetic loci and pathways.	Depression	688,809 European ancestry individuals	NA	6p22.1	NR	HIST1H2BN			ENSG00000233822			rs200990-T	rs200990	0	200990	intron_variant	0	NR	4e-10	9.39794		6.256	z score increase	Affymetrix [10847151] (imputed)	N
14	rs35984974	6	27835435	rs200949	2019-03-19	30718901	Howard DM	2019-02-04	Nat Neurosci	www.ncbi.nlm.nih.gov/pubmed/30718901	Genome-wide meta-analysis of depression identifies 102 independent variants and highlights the importance of the prefrontal brain regions.	Depression	118,811 European ancestry cases, 327,427 European ancestry controls, 127,552 cases, 233,763 controls	414,055 European ancestry cases, 892,299 European ancestry controls	6p22.1	NR	HIST1H1B - HIST1H3I	ENSG00000184357	ENSG00000275379		128	4248	rs200949-A	rs200949	0	200949	regulatory_region_variant	1	0.8744	2e-37	36.699		1.044	[1.037-1.051]	NR [8098588] (imputed)	N
14	rs35984974	6	27840926	rs45509595	2017-11-30	29059683	Michailidou K	2017-10-23	Nature	www.ncbi.nlm.nih.gov/pubmed/29059683	Association analysis identifies 65 new breast cancer risk loci.	Breast cancer	76,192 European ancestry cases, 63,082 European ancestry controls	46,785 European ancestry cases, 42,892 European ancestry controls, 14,068 East Asian ancestry cases, 13,104 East Asian ancestry controls	6p22.1	NR	HIST1H3I - HIST1H4L	ENSG00000275379	ENSG00000275126		833	51	rs45509595-C	rs45509595	0	45509595	regulatory_region_variant	1	0.0906	5e-09	8.30103	(EA)	0.0684	[0.045-0.091] unit decrease	Illumina [~ 11800000] (imputed)	N
14	rs35984974	6	27846744	rs483143	2018-07-19	29662059	Howard DM	2018-04-16	Nat Commun	www.ncbi.nlm.nih.gov/pubmed/29662059	Genome-wide association study of depression phenotypes in UK Biobank identifies variants in excitatory synaptic pathways.	Depression (broad)	113,769 British ancestry cases, 208,811 British ancestry controls	NA	6p22.1	NR	HIST1H4L - HIST1H3J	ENSG00000275126	ENSG00000197153		5456	11416	rs483143-C	rs483143	0	483143	intergenic_variant	1	0.1277	8e-12	11.0969		0.0121	[0.0086-0.0156] unit decrease	NR [7666894] (imputed)	N
14	rs35984974	6	27846744	rs483143	2018-10-31	29942085	Nagel M	2018-06-25	Nat Genet	www.ncbi.nlm.nih.gov/pubmed/29942085	Meta-analysis of genome-wide association studies for neuroticism in 449,484 individuals identifies novel genetic loci and pathways.	Worry	348,219 European ancestry individuals	NA	6p22.1	NR	HIST1H4L - HIST1H3J	ENSG00000275126	ENSG00000197153		5456	11416	rs483143-C	rs483143	0	483143	intergenic_variant	1	NR	1e-08	8		0.02006	[0.013-0.027] unit decrease	Affymetrix [10847151] (imputed)	N
14	rs35984974	6	27846744	rs483143	2019-01-22	29500382	Nagel M	2018-03-02	Nat Commun	www.ncbi.nlm.nih.gov/pubmed/29500382	Item-level analyses reveal genetic heterogeneity in neuroticism.	Neurociticism	380,506 European ancestry individuals	NA	6p22.1	BTN2A2	HIST1H4L - HIST1H3J	ENSG00000275126	ENSG00000197153		5456	11416	rs483143-C	rs483143	0	483143	intergenic_variant	1	0.131472	4e-09	8.39794		5.9	z score decrease	NR [10847151] (imputed)	N
14	rs35984974	6	27846744	rs483143	2019-03-18	30643256	Baselmans BML	2019-01-14	Nat Genet	www.ncbi.nlm.nih.gov/pubmed/30643256	Multivariate genome-wide analyses of the well-being spectrum.	Well-being spectrum (multivariate analysis)	2,083,151 European ancestry individuals	287,239 European ancestry individuals	6p22.1	NR	HIST1H4L - HIST1H3J	ENSG00000275126	ENSG00000197153		5456	11416	rs483143-C	rs483143	0	483143	intergenic_variant	1	0.116864	1e-22	22		0.0140019	[0.011-0.017] unit decrease	NR [NR]	N
14	rs35984974	6	27868792	rs13199649	2017-09-18	28604730	McKay JD	2017-06-12	Nat Genet	www.ncbi.nlm.nih.gov/pubmed/28604730	Large-scale association analysis identifies new lung cancer susceptibility loci and heterogeneity in genetic susceptibility across histological subtypes.	Lung cancer	29,266 European ancestry cases, 56,450 European ancestry controls	NA	6p22.1	HIST1H2BO, OR2B2	RNU7-26P - OR2B2	ENSG00000238610	ENSG00000168131		3448	10171	rs13199649-T	rs13199649	0	13199649	regulatory_region_variant	1	0.0770723	2e-10	9.69897		1.14531	[1.098230655-1.194402414]	Illumina [10439017] (imputed)	N
14	rs35984974	6	27884012	rs13218875	2017-09-18	28604730	McKay JD	2017-06-12	Nat Genet	www.ncbi.nlm.nih.gov/pubmed/28604730	Large-scale association analysis identifies new lung cancer susceptibility loci and heterogeneity in genetic susceptibility across histological subtypes.	Lung cancer in ever smokers	23,223 European ancestry cases, 16,964 European ancestry controls	NA	6p22.1	OR2B2, OR2B6	OR2B2 - OR2W6P	ENSG00000168131	ENSG00000168126		3838	21231	rs13218875-T	rs13218875	0	13218875	intergenic_variant	1	0.0809281	1e-08	8		1.16643	[1.106256975-1.229875951]	Illumina [10439017] (imputed)	N
14	rs35984974	6	27884012	rs13218875	2017-09-18	28604730	McKay JD	2017-06-12	Nat Genet	www.ncbi.nlm.nih.gov/pubmed/28604730	Large-scale association analysis identifies new lung cancer susceptibility loci and heterogeneity in genetic susceptibility across histological subtypes.	Squamous cell lung carcinoma	7,426 European ancestry cases, 55,627 European ancestry controls	NA	6p22.1	OR2B2, OR2B6	OR2B2 - OR2W6P	ENSG00000168131	ENSG00000168126		3838	21231	rs13218875-T	rs13218875	0	13218875	intergenic_variant	1	0.0812661	2e-10	9.69897		1.23886	[1.159386415-1.323789655]	Illumina [10439017] (imputed)	N
14	rs35984974	6	28002388	rs149943	2018-08-16	29899525	Klimentidis YC	2018-06-13	Int J Obes (Lond)	www.ncbi.nlm.nih.gov/pubmed/29899525	Genome-wide association study of habitual physical activity in over 377,000 UK Biobank participants identifies multiple variants including CADM2 and APOE.	Moderate to vigorous physical activity levels	377,234 European ancestry individuals	NA	6p22.1	ZNF165	OR2W2P			ENSG00000217315			rs149943-G	rs149943	0	149943	non_coding_transcript_exon_variant	0	0.85	2e-09	8.69897		0.019	unit increase	Affymetrix [11800000] (imputed)	N
14	rs35984974	6	28011516	rs149949	2017-09-18	28604730	McKay JD	2017-06-12	Nat Genet	www.ncbi.nlm.nih.gov/pubmed/28604730	Large-scale association analysis identifies new lung cancer susceptibility loci and heterogeneity in genetic susceptibility across histological subtypes.	Squamous cell lung carcinoma	7,426 European ancestry cases, 55,627 European ancestry controls	NA	6p22.1	OR2B6, ZNF165	OR2W2P - OR2B7P	ENSG00000217315	ENSG00000187763		8883	2696	rs149949-C	rs149949	0	149949	intergenic_variant	1	0.102171	2e-10	9.69897		1.20572	[1.138576585-1.27683293]	Illumina [10439017] (imputed)	N
14	rs35984974	6	28011516	rs149949	2019-01-22	29500382	Nagel M	2018-03-02	Nat Commun	www.ncbi.nlm.nih.gov/pubmed/29500382	Item-level analyses reveal genetic heterogeneity in neuroticism.	Feeling guilty	373,380 European ancestry individuals	NA	6p22.1	NR	OR2W2P - OR2B7P	ENSG00000217315	ENSG00000187763		8883	2696	rs149949-T	rs149949	0	149949	intergenic_variant	1	0.146259	3e-08	7.52288		5.54	z score increase	NR [10847151] (imputed)	N
14	rs35984974	6	28011652	rs202906	2017-08-16	28540026	Anney RJL	2017-05-22	Mol Autism	www.ncbi.nlm.nih.gov/pubmed/28540026	Meta-analysis of GWAS of over 16,000 individuals with autism spectrum disorder highlights a novel locus at 10q24.32 and a significant overlap with schizophrenia.	Autism spectrum disorder or schizophrenia	schizophrenia cases and controls (see Ripke, 2014), up to 6,197 European ancestry ASD cases, up to 7,377 European ancestry controls, up to 1,190 ASD cases, up to 1,190 controls	NA	6p22.1	HIST1H1B, HIST1H2AI, HIST1H2AJ, HIST1H2AK, HIST1H2AL, HIST1H2AM, HIST1H2BL, HIST1H2BM, HIST1H2BN, HIST1H2BO, HIST1H3H, HIST1H3I, HIST1H3J, HIST1H4J, HIST1H4K, HIST1H4L, LINC01012, LOC100131289, NKAPL, OR2B2, OR2B6, PGBD1, TOB2P1, ZKSCAN4, ZKSCAN8, ZNF165, ZNF184, ZNF192P1, ZSCAN12P1, ZSCAN16, ZSCAN16-AS1, ZSCAN26, ZSCAN31, ZSCAN9	OR2W2P - OR2B7P	ENSG00000217315	ENSG00000187763		9019	2560	rs202906-T	rs202906	0	202906	intergenic_variant	1		3e-16	15.5229		1.13	[1.10-1.17]	Affymetrix, Illumina [NR]	N
14	rs35984974	6	28060239	rs13197574	2018-04-27	26651848	Rivera NV	2016-05-01	Am J Respir Crit Care Med	www.ncbi.nlm.nih.gov/pubmed/26651848	High-Density Genetic Mapping Identifies New Susceptibility Variants in Sarcoidosis Phenotypes and Shows Genomic-driven Phenotypic Differences.	Sarcoidosis (Lofgren's syndrome vs non-Lofgren's syndrome)	664 Swedish ancestry non-Lofgren's syndrome cases, 384 Swedish ancestry Lofgren's syndrome cases	413 German ancestry non-Lofgren's syndrome cases, 64 German ancestry Lofgren's syndrome cases	6p22.1	ZNF165, LOC100129195	ZSCAN12P1			ENSG00000219891			rs13197574-G	rs13197574	0	13197574	non_coding_transcript_exon_variant	0	0.208	3e-17	16.5229				Illumina [118177]	N
14	rs35984974	6	28060239	rs13197574	2018-07-19	29662059	Howard DM	2018-04-16	Nat Commun	www.ncbi.nlm.nih.gov/pubmed/29662059	Genome-wide association study of depression phenotypes in UK Biobank identifies variants in excitatory synaptic pathways.	Depression (broad)	113,769 British ancestry cases, 208,811 British ancestry controls	NA	6p22.1	NR	ZSCAN12P1			ENSG00000219891			rs13197574-C	rs13197574	0	13197574	non_coding_transcript_exon_variant	0	0.1103	1e-11	11		0.0128	[0.0091-0.0165] unit decrease	NR [7666894] (imputed)	N
14	rs35984974	6	28073881	rs34662244	2017-09-18	28604730	McKay JD	2017-06-12	Nat Genet	www.ncbi.nlm.nih.gov/pubmed/28604730	Large-scale association analysis identifies new lung cancer susceptibility loci and heterogeneity in genetic susceptibility across histological subtypes.	Lung cancer in ever smokers	23,223 European ancestry cases, 16,964 European ancestry controls	NA	6p22.1	ZSCAN12P1, ZSCAN16-AS1	ZSCAN12P1 - ZNF602P	ENSG00000219891	ENSG00000219392		12439	9525	rs34662244-A	rs34662244	0	34662244	intergenic_variant	1	0.0859987	2e-09	8.69897		1.17557	[1.1152522-1.239150684]	Illumina [10439017] (imputed)	N
14	rs35984974	6	28073881	rs34662244	2017-11-30	29059683	Michailidou K	2017-10-23	Nature	www.ncbi.nlm.nih.gov/pubmed/29059683	Association analysis identifies 65 new breast cancer risk loci.	Breast cancer	76,192 European ancestry cases, 63,082 European ancestry controls	46,785 European ancestry cases, 42,892 European ancestry controls, 14,068 East Asian ancestry cases, 13,104 East Asian ancestry controls	6p22.1	NR	ZSCAN12P1 - ZNF602P	ENSG00000219891	ENSG00000219392		12439	9525	rs34662244-A	rs34662244	0	34662244	intergenic_variant	1	0.092	3e-09	8.52288	(EA)	0.0691	[0.046-0.092] unit decrease	Illumina [~ 11800000] (imputed)	N
14	rs35984974	6	28073881	rs34662244	2017-12-01	28928442	Tian C	2017-09-19	Nat Commun	www.ncbi.nlm.nih.gov/pubmed/28928442	Genome-wide association and HLA region fine-mapping studies identify susceptibility loci for multiple common infections.	Urinary tract infection frequency	35,000 European ancestry cases, 33,478 European ancestry controls	NA	6p22.1	NR	ZSCAN12P1 - ZNF602P	ENSG00000219891	ENSG00000219392		12439	9525	rs34662244-?	rs34662244	0	34662244	intergenic_variant	1	NR	1e-06	6		0.0595	[0.035-0.084] unit increase	Illumina [at least 560000] (imputed)	N
14	rs35984974	6	28074901	rs35952432	2017-09-18	28604730	McKay JD	2017-06-12	Nat Genet	www.ncbi.nlm.nih.gov/pubmed/28604730	Large-scale association analysis identifies new lung cancer susceptibility loci and heterogeneity in genetic susceptibility across histological subtypes.	Lung cancer	29,266 European ancestry cases, 56,450 European ancestry controls	NA	6p22.1	ZSCAN12P1, ZSCAN16-AS1	ZSCAN12P1 - ZNF602P	ENSG00000219891	ENSG00000219392		13459	8505	rs35952432-T	rs35952432	0	35952432	intergenic_variant	1	0.0854454	6e-11	10.2218		1.14771	[1.101269972-1.196117299]	Illumina [10439017] (imputed)	N
14	rs1736904	6	28197886	rs34787248	2017-08-16	28540026	Anney RJL	2017-05-22	Mol Autism	www.ncbi.nlm.nih.gov/pubmed/28540026	Meta-analysis of GWAS of over 16,000 individuals with autism spectrum disorder highlights a novel locus at 10q24.32 and a significant overlap with schizophrenia.	Autism spectrum disorder or schizophrenia	schizophrenia cases and controls (see Ripke, 2014), up to 6,197 European ancestry ASD cases, up to 7,377 European ancestry controls, up to 1,190 ASD cases, up to 1,190 controls	NA	6p22.1	HIST1H1B, HIST1H2AJ, HIST1H2AK, HIST1H2AL, HIST1H2AM, HIST1H2BM, HIST1H2BN, HIST1H2BO, HIST1H3I, HIST1H3J, HIST1H4J, HIST1H4K, HIST1H4L, NKAPL, OR2B2, OR2B6, PGBD1, TOB2P1, ZKSCAN3, ZKSCAN4, ZKSCAN8, ZNF165, ZNF192P1, ZSCAN12P1, ZSCAN16, ZSCAN16-AS1, ZSCAN26, ZSCAN31, ZSCAN9	ZSCAN9			ENSG00000137185			rs34787248-?	rs34787248	0	34787248	intron_variant	0		2e-11	10.699		1.08696	[1.06-1.12]	Affymetrix, Illumina [NR]	N
14	rs853676	6	28203300	rs9380069	2018-09-17	29844566	Davies G	2018-05-29	Nat Commun	www.ncbi.nlm.nih.gov/pubmed/29844566	Study of 300,486 individuals identifies 148 independent genetic loci influencing general cognitive function.	General cognitive ability	up to 300,486 European ancestry individuals	NA	6p22.1	NR	ZSCAN9 - ZKSCAN4	ENSG00000137185	ENSG00000187626		2040	9101	rs9380069-?	rs9380069	0	9380069	regulatory_region_variant	1	NR	7e-08	7.1549		5.392	z-score decrease	Affymetrix, Illumina [at least 2500000] (imputed)	N
14	rs3117342	6	28214698	rs17720293	2017-12-01	28928442	Tian C	2017-09-19	Nat Commun	www.ncbi.nlm.nih.gov/pubmed/28928442	Genome-wide association and HLA region fine-mapping studies identify susceptibility loci for multiple common infections.	Urinary tract infection frequency	35,000 European ancestry cases, 33,478 European ancestry controls	NA	6p22.1	NR	ZKSCAN4			ENSG00000187626			rs17720293-?	rs17720293	0	17720293	intron_variant	0	NR	1e-06	6		0.0569	[0.034-0.08] unit decrease	Illumina [at least 560000] (imputed)	N
14	rs3117342	6	28214698	rs17720293	2019-02-21	30285260	Ikeda M	2018-10-03	Schizophr Bull	www.ncbi.nlm.nih.gov/pubmed/30285260	Genome-Wide Association Study Detected Novel Susceptibility Genes for Schizophrenia and Shared Trans-Populations/Diseases Genetic Effect.	Schizophrenia	14,023 East Asian ancestry cases, 33,640 European ancestry cases, 31,505 East Asian ancestry controls, 43,456 European ancestry controls	NA	6p22.1	ZKSCAN4	ZKSCAN4			ENSG00000187626			rs17720293-C	rs17720293	0	17720293	intron_variant	0	NR	3e-23	22.5229	(EA)	1.197	[1.16-1.23]	Illumina [6627481] (imputed)	N
14	rs1736904	6	28219270	rs1736904	2019-01-22	29500382	Nagel M	2018-03-02	Nat Commun	www.ncbi.nlm.nih.gov/pubmed/29500382	Item-level analyses reveal genetic heterogeneity in neuroticism.	Feeling guilty	373,380 European ancestry individuals	NA	6p22.1	HFE	ZKSCAN4			ENSG00000187626			rs1736904-A	rs1736904	0	1736904	intron_variant	0	0.216029	4e-08	7.39794		5.48	z score decrease	NR [10847151] (imputed)	N
14	rs3117342	6	28250179	rs34878803	2017-09-18	28604730	McKay JD	2017-06-12	Nat Genet	www.ncbi.nlm.nih.gov/pubmed/28604730	Large-scale association analysis identifies new lung cancer susceptibility loci and heterogeneity in genetic susceptibility across histological subtypes.	Squamous cell lung carcinoma	7,426 European ancestry cases, 55,627 European ancestry controls	NA	6p22.1	PGBD1	PGBD1			ENSG00000137338			rs34878803-C	rs34878803	0	34878803	intron_variant	0	0.0772102	4e-11	10.3979		1.25087	[1.170617536-1.336625496]	Illumina [10439017] (imputed)	N
14	rs3117342	6	28268824	rs33932084	2017-07-18	28240269	Suhre K	2017-02-27	Nat Commun	www.ncbi.nlm.nih.gov/pubmed/28240269	Connecting genetic risk to disease end points through the human blood plasma proteome.	Blood protein levels	997 European ancestry individuals	338 Arab, South Asian and Filipino ancestry individuals	6p22.1	HIST1H4J, ZKSCAN3, OR2B2, HIST1H2BL, HIST1H2AI, HIST1H4K, HIST1H2BPS2, HIST1H1B, HIST1H3I, HIST1H4L, OR2B8P, OR2B7P, ZSCAN12P1, ZNF165, RP1-265C24.5, ZNF192P1, AL022393.7, ZSCAN26, ZSCAN31, ZSCAN23, GPX6, PGBD1, ZSCAN12, HIST1H4PS1, AL009179.1, HIST1H3H, AL049822.1, HIST1H2AJ, HIST1H2BM, Z98744.1, HIST1H2BN, HIST1H2AK, HIST1H2AL, Z98744.2, HIST1H2BO, HIST1H2AM, RNU7-26P, OR2W6P, RPLP2P1, OR2W4P, OR2W2P, OR1F12, ZSCAN16-AS1, ZSCAN16, ZKSCAN8, AL022393.9, ZNF192P2, TOB2P1, ZSCAN9, NKAPL, RP5-874C20.8, RP5-874C20.7, RP5-874C20.6, COX11P1, ZBED9, LINC00533, AL121932.1, RPSAP2, NOP56P1	PGBD1			ENSG00000137338			rs33932084-G	rs33932084	0	33932084	missense_variant	0	0.0750252	4e-16	15.3979	(EA, MHC class I polypeptide-related sequence B)	0.6718	[0.51-0.83] unit decrease	Affymetrix [509946]	N
14	rs3117342	6	28268824	rs33932084	2019-03-07	30578418	Giri A	2018-12-21	Nat Genet	www.ncbi.nlm.nih.gov/pubmed/30578418	Trans-ethnic association study of blood pressure determinants in over 750,000 individuals.	Pulse pressure	365,998 European ancestry individuals, 63,490 African ancestry individuals, 22,802 Hispanic individuals, 4,792 Asian ancestry individuals, 2,695 Native American ancestry individuals	299,024 European ancestry individuals, 17,277 individuals	6p22.1	PGBD1	PGBD1			ENSG00000137338			rs33932084-G	rs33932084	0	33932084	missense_variant	0	0.9087	6e-15	14.2218		0.3397	[0.25-0.43] mmHg decrease	Affymetrix [NR] (imputed)	N
14	rs3117342	6	28281894	rs34661125	2017-09-18	28604730	McKay JD	2017-06-12	Nat Genet	www.ncbi.nlm.nih.gov/pubmed/28604730	Large-scale association analysis identifies new lung cancer susceptibility loci and heterogeneity in genetic susceptibility across histological subtypes.	Lung cancer	29,266 European ancestry cases, 56,450 European ancestry controls	NA	6p22.1	PGBD1, ZSCAN31	PGBD1 - AL021997.2	ENSG00000137338	ENSG00000273712		11568	1496	rs34661125-A	rs34661125	0	34661125	intergenic_variant	1	0.0787784	2e-12	11.699		1.15972	[1.112709654-1.208707736]	Illumina [10439017] (imputed)	N
14	rs853676	6	28296863	rs853679	2017-03-17	27089181	Okbay A	2016-04-18	Nat Genet	www.ncbi.nlm.nih.gov/pubmed/27089181	Genetic variants associated with subjective well-being, depressive symptoms, and neuroticism identified through genome-wide analyses.	Depression	105,739 European ancestry individuals, 16,471 European ancestry major depressive disorder cases, 58,835 European ancestry controls	368,890 European ancestry individuals	6p22.1	NR	ZSCAN31			ENSG00000235109			rs853679-A	rs853679	0	853679	intron_variant	0	NR	1e-07	7		5.29826	[NR] z score decrease	Affymetrix [up to 6544862] (imputed)	N
14	rs3117342	6	28301099	rs7752448	2019-03-27	30804560	Shrine N	2019-02-25	Nat Genet	www.ncbi.nlm.nih.gov/pubmed/30804560	New genetic signals for lung function highlight pathways and chronic obstructive pulmonary disease associations across multiple ancestries.	FEV1	321,047 European ancestry individuals	79,005 European ancestry individuals	6p22.1	ZNF184	ZSCAN31			ENSG00000235109			rs7752448-A	rs7752448	0	7752448	intron_variant	0	0.8746	3e-35	34.5229		0.0435	[0.037-0.05] unit increase	Affymetrix [19819130] (imputed)	N
14	rs3117342	6	28301099	rs7752448	2019-03-27	30804560	Shrine N	2019-02-25	Nat Genet	www.ncbi.nlm.nih.gov/pubmed/30804560	New genetic signals for lung function highlight pathways and chronic obstructive pulmonary disease associations across multiple ancestries.	Lung function (FEV1/FVC)	321,047 European ancestry individuals	79,005 European ancestry individuals	6p22.1	ZNF184	ZSCAN31			ENSG00000235109			rs7752448-A	rs7752448	0	7752448	intron_variant	0	0.8746	7e-16	15.1549		0.0288	[0.022-0.036] unit increase	Affymetrix [19819130] (imputed)	N
14	rs3117342	6	28301099	rs7752448	2019-03-27	30804560	Shrine N	2019-02-25	Nat Genet	www.ncbi.nlm.nih.gov/pubmed/30804560	New genetic signals for lung function highlight pathways and chronic obstructive pulmonary disease associations across multiple ancestries.	Lung function (FVC)	321,047 European ancestry individuals	79,005 European ancestry individuals	6p22.1	ZNF184	ZSCAN31			ENSG00000235109			rs7752448-A	rs7752448	0	7752448	intron_variant	0	0.8746	1e-22	22		0.0346	[0.028-0.041] unit increase	Affymetrix [19819130] (imputed)	N
14	rs3117342	6	28301099	rs7752448	2019-03-27	30804560	Shrine N	2019-02-25	Nat Genet	www.ncbi.nlm.nih.gov/pubmed/30804560	New genetic signals for lung function highlight pathways and chronic obstructive pulmonary disease associations across multiple ancestries.	Peak expiratory flow	321,047 European ancestry individuals	24,218 European ancestry individuals	6p22.1	ZNF184	ZSCAN31			ENSG00000235109			rs7752448-A	rs7752448	0	7752448	intron_variant	0	0.8746	1e-48	48		0.0553	[0.048-0.063] unit increase	Affymetrix [19819130] (imputed)	N
14	rs3117342	6	28304384	rs67340775	2017-09-18	28604730	McKay JD	2017-06-12	Nat Genet	www.ncbi.nlm.nih.gov/pubmed/28604730	Large-scale association analysis identifies new lung cancer susceptibility loci and heterogeneity in genetic susceptibility across histological subtypes.	Lung cancer in ever smokers	23,223 European ancestry cases, 16,964 European ancestry controls	NA	6p22.1	ZSCAN31	ZSCAN31			ENSG00000235109			rs67340775-C	rs67340775	0	67340775	intron_variant	0	0.0793329	7e-10	9.1549		1.18205	[1.120847747-1.246584078]	Illumina [10439017] (imputed)	N
14	rs3117342	6	28306671	rs13217619	2016-07-23	26198764	Goes FS	2015-07-21	Am J Med Genet B Neuropsychiatr Genet	www.ncbi.nlm.nih.gov/pubmed/26198764	Genome-wide association study of schizophrenia in Ashkenazi Jews.	Schizophrenia	592 Ashkenazi Jewish ancestry cases, 505 Ashkenazi Jewish ancestry controls, 36,989 cases, 113,075 controls	NA	6p22.1	NR	ZSCAN31			ENSG00000235109			rs13217619-T	rs13217619	0	13217619	intron_variant	0	NR	2e-29	28.699		1.25	[NR]	Illumina [7158791] (imputed)	N
14	rs3117342	6	28314880	rs35016036	2019-03-18	30643256	Baselmans BML	2019-01-14	Nat Genet	www.ncbi.nlm.nih.gov/pubmed/30643256	Multivariate genome-wide analyses of the well-being spectrum.	Positive affect	410,603 European ancestry individuals	NA	6p22.1	NR	ZSCAN31			ENSG00000235109			rs35016036-T	rs35016036	0	35016036	intron_variant	0	0.101417	8e-09	8.09691		0.020721	[0.014-0.028] unit decrease	NR [NR]	N
14	rs3117342	6	28332141	rs13214023	2017-11-30	29059683	Michailidou K	2017-10-23	Nature	www.ncbi.nlm.nih.gov/pubmed/29059683	Association analysis identifies 65 new breast cancer risk loci.	Breast cancer	76,192 European ancestry cases, 63,082 European ancestry controls	46,785 European ancestry cases, 42,892 European ancestry controls, 14,068 East Asian ancestry cases, 13,104 East Asian ancestry controls	6p22.1	NR	ZKSCAN3			ENSG00000189298			rs13214023-A	rs13214023	0	13214023	intron_variant	0	0.0929	1e-09	9	(EA)	0.071	[0.048-0.094] unit decrease	Illumina [~ 11800000] (imputed)	N
14	rs3117342	6	28345282	rs35017208	2018-07-19	29662059	Howard DM	2018-04-16	Nat Commun	www.ncbi.nlm.nih.gov/pubmed/29662059	Genome-wide association study of depression phenotypes in UK Biobank identifies variants in excitatory synaptic pathways.	Depression (broad)	113,769 British ancestry cases, 208,811 British ancestry controls	NA	6p22.1	NR	ZKSCAN3 - ZSCAN12	ENSG00000189298	ENSG00000158691		8328	1450	rs35017208-T	rs35017208	0	35017208	intergenic_variant	1	0.1109	1e-12	12		0.0133	[0.0096-0.017] unit decrease	NR [7666894] (imputed)	N
14	rs3117342	6	28349698	rs13213152	2018-04-27	26651848	Rivera NV	2016-05-01	Am J Respir Crit Care Med	www.ncbi.nlm.nih.gov/pubmed/26651848	High-Density Genetic Mapping Identifies New Susceptibility Variants in Sarcoidosis Phenotypes and Shows Genomic-driven Phenotypic Differences.	Sarcoidosis (Lofgren's syndrome vs non-Lofgren's syndrome)	664 Swedish ancestry non-Lofgren's syndrome cases, 384 Swedish ancestry Lofgren's syndrome cases	413 German ancestry non-Lofgren's syndrome cases, 64 German ancestry Lofgren's syndrome cases	6p22.1	ZKSCAN3, ZSCAN12	ZSCAN12			ENSG00000158691			rs13213152-G	rs13213152	0	13213152	3_prime_UTR_variant	0	0.212	5e-18	17.301				Illumina [118177]	N
14	rs3117342	6	28349698	rs13213152	2019-03-18	30643256	Baselmans BML	2019-01-14	Nat Genet	www.ncbi.nlm.nih.gov/pubmed/30643256	Multivariate genome-wide analyses of the well-being spectrum.	Depressive symptoms	1,067,913 European ancestry individuals	228,033 European ancestry individuals	6p22.1	NR	ZSCAN12			ENSG00000158691			rs13213152-G	rs13213152	0	13213152	3_prime_UTR_variant	0	0.101841	7e-21	20.1549		0.0184144	[0.015-0.022] unit decrease	NR [NR]	N
14	rs3117342	6	28349698	rs13213152	2019-03-18	30643256	Baselmans BML	2019-01-14	Nat Genet	www.ncbi.nlm.nih.gov/pubmed/30643256	Multivariate genome-wide analyses of the well-being spectrum.	Well-being spectrum (multivariate analysis)	2,083,151 European ancestry individuals	287,239 European ancestry individuals	6p22.1	NR	ZSCAN12			ENSG00000158691			rs13213152-G	rs13213152	0	13213152	3_prime_UTR_variant	0	0.101841	6e-21	20.2218		0.014247	[0.011-0.017] unit decrease	NR [NR]	N
14	rs3117342	6	28358009	rs13213986	2017-09-18	28604730	McKay JD	2017-06-12	Nat Genet	www.ncbi.nlm.nih.gov/pubmed/28604730	Large-scale association analysis identifies new lung cancer susceptibility loci and heterogeneity in genetic susceptibility across histological subtypes.	Squamous cell lung carcinoma	7,426 European ancestry cases, 55,627 European ancestry controls	NA	6p22.1	ZSCAN12	ZSCAN12			ENSG00000158691			rs13213986-A	rs13213986	0	13213986	intron_variant	0	0.0766488	7e-11	10.1549		1.24914	[1.168376851-1.335481193]	Illumina [10439017] (imputed)	N
14	rs3117342	6	28394680	rs13201681	2017-09-18	28604730	McKay JD	2017-06-12	Nat Genet	www.ncbi.nlm.nih.gov/pubmed/28604730	Large-scale association analysis identifies new lung cancer susceptibility loci and heterogeneity in genetic susceptibility across histological subtypes.	Lung cancer	29,266 European ancestry cases, 56,450 European ancestry controls	NA	6p22.1	ZSCAN12, ZSCAN23	RNU2-45P - ZSCAN23	ENSG00000251877	ENSG00000187987		16447	5027	rs13201681-T	rs13201681	0	13201681	intergenic_variant	1	0.0780847	7e-12	11.1549		1.15716	[1.109918136-1.206412233]	Illumina [10439017] (imputed)	N
14	rs3117342	6	28411941	rs67381177	2017-09-18	28604730	McKay JD	2017-06-12	Nat Genet	www.ncbi.nlm.nih.gov/pubmed/28604730	Large-scale association analysis identifies new lung cancer susceptibility loci and heterogeneity in genetic susceptibility across histological subtypes.	Lung cancer in ever smokers	23,223 European ancestry cases, 16,964 European ancestry controls	NA	6p22.1	ZSCAN23	ZSCAN23 - COX11P1	ENSG00000187987	ENSG00000231162		662	2809	rs67381177-C	rs67381177	0	67381177	regulatory_region_variant	1	0.0789336	2e-09	8.69897		1.17765	[1.116557606-1.242086049]	Illumina [10439017] (imputed)	N
14	rs3117342	6	28482917	rs114242735	2017-09-18	28604730	McKay JD	2017-06-12	Nat Genet	www.ncbi.nlm.nih.gov/pubmed/28604730	Large-scale association analysis identifies new lung cancer susceptibility loci and heterogeneity in genetic susceptibility across histological subtypes.	Squamous cell lung carcinoma	7,426 European ancestry cases, 55,627 European ancestry controls	NA	6p22.1	GPX6	GPX6, GPX6			ENSG00000281185, ENSG00000198704			rs114242735-C	rs114242735	1	13191038	intron_variant	0	0.0769627	2e-10	9.69897		1.24153	[1.161109238-1.327525094]	Illumina [10439017] (imputed)	N
14	rs3117342	6	28482917	rs13191038	2017-12-01	28928442	Tian C	2017-09-19	Nat Commun	www.ncbi.nlm.nih.gov/pubmed/28928442	Genome-wide association and HLA region fine-mapping studies identify susceptibility loci for multiple common infections.	Urinary tract infection frequency	35,000 European ancestry cases, 33,478 European ancestry controls	NA	6p22.1	NR	GPX6, GPX6			ENSG00000281185, ENSG00000198704			rs13191038-?	rs13191038	0	13191038	intron_variant	0	NR	5e-06	5.30103		0.058	[0.033-0.083] unit increase	Illumina [at least 560000] (imputed)	N
14	rs3117342	6	28482917	rs13191038	2018-07-19	29662059	Howard DM	2018-04-16	Nat Commun	www.ncbi.nlm.nih.gov/pubmed/29662059	Genome-wide association study of depression phenotypes in UK Biobank identifies variants in excitatory synaptic pathways.	Depression (broad)	113,769 British ancestry cases, 208,811 British ancestry controls	NA	6p22.1	NR	GPX6, GPX6			ENSG00000281185, ENSG00000198704			rs13191038-C	rs13191038	0	13191038	intron_variant	0	0.1101	4e-12	11.3979		0.0131	[0.0094-0.0168] unit decrease	NR [7666894] (imputed)	N
14	rs3117342	6	28619353	rs114385935	2017-09-18	28604730	McKay JD	2017-06-12	Nat Genet	www.ncbi.nlm.nih.gov/pubmed/28604730	Large-scale association analysis identifies new lung cancer susceptibility loci and heterogeneity in genetic susceptibility across histological subtypes.	Lung cancer in ever smokers	23,223 European ancestry cases, 16,964 European ancestry controls	NA	6p22.1	ZBED9, LINC01623	LINC00533 - RPSAP2	ENSG00000249032	ENSG00000249814		2510	80441	rs114385935-G	rs114385935	1	34724414	intergenic_variant	1	0.0799957	7e-09	8.1549		1.16963	[1.109337082-1.233190796]	Illumina [10439017] (imputed)	N
14	rs3117342	6	28630691	rs13194504	2018-07-19	29662059	Howard DM	2018-04-16	Nat Commun	www.ncbi.nlm.nih.gov/pubmed/29662059	Genome-wide association study of depression phenotypes in UK Biobank identifies variants in excitatory synaptic pathways.	Depression (broad)	113,769 British ancestry cases, 208,811 British ancestry controls	NA	6p22.1	NR	LINC00533 - RPSAP2	ENSG00000249032	ENSG00000249814		13848	69103	rs13194504-A	rs13194504	0	13194504	intergenic_variant	1	0.1122	1e-11	11		0.0127	[0.009-0.0164] unit decrease	NR [7666894] (imputed)	N
14	rs3117342	6	28667669	rs116137698	2017-08-16	28540026	Anney RJL	2017-05-22	Mol Autism	www.ncbi.nlm.nih.gov/pubmed/28540026	Meta-analysis of GWAS of over 16,000 individuals with autism spectrum disorder highlights a novel locus at 10q24.32 and a significant overlap with schizophrenia.	Autism spectrum disorder or schizophrenia	schizophrenia cases and controls (see Ripke, 2014), up to 6,197 European ancestry ASD cases, up to 7,377 European ancestry controls, up to 1,190 ASD cases, up to 1,190 controls	NA	6p22.1	GABBR1, GPX5, GPX6, HCG14, HIST1H1B, HIST1H2AI, HIST1H2AJ, HIST1H2AK, HIST1H2AL, HIST1H2AM, HIST1H2BL, HIST1H2BM, HIST1H2BN, HIST1H2BO, HIST1H3H, HIST1H3I, HIST1H3J, HIST1H4J, HIST1H4K, HIST1H4L, LINC01012, LINC01015, LINC01556, LINC01623, LOC100129636, LOC100131289, MAS1L, MOG, NKAPL, OR10C1, OR11A1, OR12D2, OR12D3, OR14J1, OR2B2, OR2B3, OR2B6, OR2H1, OR2H2, OR2J2, OR2J3, OR2W1, OR5V1, PGBD1, SNORD32B, TOB2P1, TRIM27, UBD, ZBED9, ZFP57, ZKSCAN3, ZKSCAN4, ZKSCAN8, ZNF165, ZNF192P1, ZNF311, ZSCAN12, ZSCAN12P1, ZSCAN16, ZSCAN16-AS1, ZSCAN23, ZSCAN26, ZSCAN31, ZSCAN9	LINC00533 - RPSAP2	ENSG00000249032	ENSG00000249814		50826	32125	rs116137698-A	rs116137698	1	35044849	intergenic_variant	1		3e-26	25.5229		1.22	[1.17-1.26]	Affymetrix, Illumina [NR]	N
14	rs3117342	6	28671343	rs6908726	2019-03-18	30643258	Karlsson Linner R	2019-01-14	Nat Genet	www.ncbi.nlm.nih.gov/pubmed/30643258	Genome-wide association analyses of risk tolerance and risky behaviors in over 1 million individuals identify hundreds of loci and shared genetic influences.	Number of sexual partners	370,711 European ancestry individuals	NA	6p22.1	ZBED9	LINC00533 - RPSAP2	ENSG00000249032	ENSG00000249814		54500	28451	rs6908726-C	rs6908726	0	6908726	intergenic_variant	1	0.8747	2e-13	12.699		0.0261507	[0.019-0.033] unit increase	Affymetrix [11515109] (imputed)	N
14	rs3117342	6	28678357	rs7775835	2018-09-17	29844566	Davies G	2018-05-29	Nat Commun	www.ncbi.nlm.nih.gov/pubmed/29844566	Study of 300,486 individuals identifies 148 independent genetic loci influencing general cognitive function.	General cognitive ability	up to 300,486 European ancestry individuals	NA	6p22.1	RPSAP2	LINC00533 - RPSAP2	ENSG00000249032	ENSG00000249814		61514	21437	rs7775835-T	rs7775835	0	7775835	intergenic_variant	1	NR	9e-12	11.0458		6.824	z-score increase	Affymetrix, Illumina [at least 2500000] (imputed)	N
14	rs3117342	6	28678357	rs7775835	2018-10-31	29942085	Nagel M	2018-06-25	Nat Genet	www.ncbi.nlm.nih.gov/pubmed/29942085	Meta-analysis of genome-wide association studies for neuroticism in 449,484 individuals identifies novel genetic loci and pathways.	Depression	688,809 European ancestry individuals	NA	6p22.1	NR	LINC00533 - RPSAP2	ENSG00000249032	ENSG00000249814		61514	21437	rs7775835-T	rs7775835	0	7775835	intergenic_variant	1	NR	2e-08	7.69897		5.588	z score decrease	Affymetrix [10847151] (imputed)	N
14	rs1233578	6	28712247	rs115329265	2015-04-16	25056061	Ripke S	2014-07-22	Nature	www.ncbi.nlm.nih.gov/pubmed/25056061	Biological insights from 108 schizophrenia-associated genetic loci.	Schizophrenia	32,405 European ancestry cases, 42,221 European ancestry controls, 1,235 European ancestry cases and 1,235 European ancestry controls from 1235 parent-offspring trios, 1,836 East Asian ancestry cases, 3,383 East Asian ancestry controls	1,513 European ancestry cases, 66,236 European ancestry controls	6p22.1	intergenic	RPSAP2 - NOP56P1	ENSG00000249814	ENSG00000273323		11566	39163	rs115329265-A	rs115329265	1	1233578	intergenic_variant	1	0.85	3e-31	30.5229		1.205	[1.168-1.244]	Affymetrix, Illumina [9005918] (imputed)	N
14	rs1233578	6	28712247	rs115329265	2017-08-16	28540026	Anney RJL	2017-05-22	Mol Autism	www.ncbi.nlm.nih.gov/pubmed/28540026	Meta-analysis of GWAS of over 16,000 individuals with autism spectrum disorder highlights a novel locus at 10q24.32 and a significant overlap with schizophrenia.	Autism spectrum disorder or schizophrenia	schizophrenia cases and controls (see Ripke, 2014), up to 6,197 European ancestry ASD cases, up to 7,377 European ancestry controls, up to 1,190 ASD cases, up to 1,190 controls	NA	6p22.1	GPX5, GPX6, HCG14, LINC01556, LINC01623, LOC100129636, MAS1L, OR10C1, OR11A1, OR12D2, OR12D3, OR14J1, OR2B3, OR2H1, OR2J2, OR2J3, OR2W1, OR5V1, PGBD1, TRIM27, ZBED9, ZKSCAN3, ZNF311, ZSCAN12, ZSCAN23, ZSCAN26, ZSCAN31	RPSAP2 - NOP56P1	ENSG00000249814	ENSG00000273323		11566	39163	rs115329265-A	rs115329265	1	1233578	intergenic_variant	1		2e-27	26.699		1.17	[1.14-1.21]	Affymetrix, Illumina [NR]	N
14	rs1233578	6	28712247	rs115329265	2017-11-10	28991256	Li Z	2017-10-09	Nat Genet	www.ncbi.nlm.nih.gov/pubmed/28991256	Genome-wide association analysis identifies 30 new susceptibility loci for schizophrenia.	Schizophrenia	7,699 Chinese ancestry cases, 35,476 European ancestry cases, 18,327 Chinese ancestry controls, 46,839 European ancestry controls	4,384 Chinese ancestry cases, 5,770 Chinese ancestry controls	6p22.1	ZKSCAN3, ZNF323, ZSCAN23	RPSAP2 - NOP56P1	ENSG00000249814	ENSG00000273323		11566	39163	rs115329265-A	rs115329265	1	1233578	intergenic_variant	1	NR	5e-36	35.301		1.21	[1.18-1.24]	Affymetrix, Illumina [up to 5107227] (imputed)	N
14	rs1233578	6	28712247	rs115329265	2019-02-21	30285260	Ikeda M	2018-10-03	Schizophr Bull	www.ncbi.nlm.nih.gov/pubmed/30285260	Genome-Wide Association Study Detected Novel Susceptibility Genes for Schizophrenia and Shared Trans-Populations/Diseases Genetic Effect.	Schizophrenia	14,023 East Asian ancestry cases, 33,640 European ancestry cases, 31,505 East Asian ancestry controls, 43,456 European ancestry controls	NA	6p22.1	Intergenic	RPSAP2 - NOP56P1	ENSG00000249814	ENSG00000273323		11566	39163	rs115329265-A	rs115329265	1	1233578	intergenic_variant	1	NR	6e-33	32.2218	(EA)	1.217	[1.18-1.25]	Illumina [6627481] (imputed)	N
14	rs1233578	6	28712247	rs1233578	2018-01-30	29273806	Demenais F	2017-12-22	Nat Genet	www.ncbi.nlm.nih.gov/pubmed/29273806	Multiancestry association study identifies new asthma risk loci that colocalize with immune-cell enhancer marks.	Asthma	19,954 European ancestry cases, 107,715 European ancestry controls, 2,149 African ancestry cases, 6,055 African ancestry controls, 1,239 Japanese ancestry cases, 3,976 Japanese ancestry controls, 606 Latino cases, 792 Latino controls	NA	6p22.1	GPX5, TRIM27	RPSAP2 - NOP56P1	ENSG00000249814	ENSG00000273323		11566	39163	rs1233578-G	rs1233578	0	1233578	intergenic_variant	1	0.13	6e-07	6.22185		1.09	[1.05-1.12]	Affymetrix, Illumina, Perlegen [2831075] (imputed)	N
14	rs1233578	6	28712247	rs1233578	2018-09-12	29942086	Savage JE	2018-06-25	Nat Genet	www.ncbi.nlm.nih.gov/pubmed/29942086	Genome-wide association meta-analysis in 269,867 individuals identifies new genetic and functional links to intelligence.	Intelligence	269,867 European ancestry individuals	NA	6p22.1	NR	RPSAP2 - NOP56P1	ENSG00000249814	ENSG00000273323		11566	39163	rs1233578-A	rs1233578	0	1233578	intergenic_variant	1	NR	1e-09	9		6.098	z-score decrease	Affymetrix, Illumina [9295118] (imputed)	N
14	rs1233578	6	28712247	rs1233578	2018-09-17	29844566	Davies G	2018-05-29	Nat Commun	www.ncbi.nlm.nih.gov/pubmed/29844566	Study of 300,486 individuals identifies 148 independent genetic loci influencing general cognitive function.	General cognitive ability	up to 300,486 European ancestry individuals	NA	6p22.1	RPSAP2	RPSAP2 - NOP56P1	ENSG00000249814	ENSG00000273323		11566	39163	rs1233578-A	rs1233578	0	1233578	intergenic_variant	1	NR	5e-12	11.301		6.899	z-score decrease	Affymetrix, Illumina [at least 2500000] (imputed)	N
14	rs1233578	6	28712247	rs1233578	2019-01-09	29273806	Demenais F	2017-12-22	Nat Genet	www.ncbi.nlm.nih.gov/pubmed/29273806	Multiancestry association study identifies new asthma risk loci that colocalize with immune-cell enhancer marks.	Asthma	19,954 European ancestry cases, 107,715 European ancestry controls	NA	6p22.1	GPX5, TRIM27	RPSAP2 - NOP56P1	ENSG00000249814	ENSG00000273323		11566	39163	rs1233578-G	rs1233578	0	1233578	intergenic_variant	1	0.13	5e-09	8.30103		0.1	[0.061-0.139] unit increase	Affymetrix, Illumina, Perlegen [2831075] (imputed)	N
14	rs3117342	6	28776117	rs4324798	2009-11-09	19836008	Landi MT	2009-10-15	Am J Hum Genet	www.ncbi.nlm.nih.gov/pubmed/19836008	A genome-wide association study of lung cancer identifies a region of chromosome 5p15 associated with risk for adenocarcinoma.	Lung adenocarcinoma	5,739 European ancestry cases, 5,848 European ancestry controls	7,561 European ancestry cases, 13,818 European ancestry controls	6p22.1	TRNAA-UGC	NOP56P1 - AL662890.1	ENSG00000273323	ENSG00000225173		24336	29529	rs4324798-A	rs4324798	0	4324798	intergenic_variant	1	0.09	2e-08	7.69897		1.16	[1.09-1.24]	Illumina [515922]	N
14	rs3117342	6	28793904	rs3118359	2018-11-26	30275531	Klarin D	2018-10-01	Nat Genet	www.ncbi.nlm.nih.gov/pubmed/30275531	Genetics of blood lipids among ~300,000 multi-ethnic participants of the Million Veteran Program.	Triglycerides	215,551 European ancestry individuals, 57,332 African American individuals, 24,743 Hispanic individuals	Up to 319,677 individuals	6p22.1	intergenic	NOP56P1 - AL662890.1	ENSG00000273323	ENSG00000225173		42123	11742	rs3118359-T	rs3118359	0	3118359	intergenic_variant	1	0.0838	3e-13	12.5229		0.0378	[0.028-0.048] mgÔÇëdlÔêÆ1 decrease	Affymetrix [up to 31400000] (imputed)	N
14	rs3117342	6	28796071	rs116461399	2017-09-18	28604730	McKay JD	2017-06-12	Nat Genet	www.ncbi.nlm.nih.gov/pubmed/28604730	Large-scale association analysis identifies new lung cancer susceptibility loci and heterogeneity in genetic susceptibility across histological subtypes.	Lung cancer	29,266 European ancestry cases, 56,450 European ancestry controls	NA	6p22.1	ZBED9, LINC01623	NOP56P1 - AL662890.1	ENSG00000273323	ENSG00000225173		44290	9575	rs116461399-C	rs116461399	1	3131337	regulatory_region_variant	1	0.0958791	1e-12	12		1.15474	[1.109954181-1.20132906]	Illumina [10439017] (imputed)	N
14	rs3117342	6	28796071	rs116461399	2017-09-18	28604730	McKay JD	2017-06-12	Nat Genet	www.ncbi.nlm.nih.gov/pubmed/28604730	Large-scale association analysis identifies new lung cancer susceptibility loci and heterogeneity in genetic susceptibility across histological subtypes.	Squamous cell lung carcinoma	7,426 European ancestry cases, 55,627 European ancestry controls	NA	6p22.1	ZBED9, LINC01623	NOP56P1 - AL662890.1	ENSG00000273323	ENSG00000225173		44290	9575	rs116461399-C	rs116461399	1	3131337	regulatory_region_variant	1	0.097015	1e-11	11		1.24724	[1.170241522-1.329296602]	Illumina [10439017] (imputed)	N
14	rs3117342	6	28796071	rs3131337	2017-12-01	28928442	Tian C	2017-09-19	Nat Commun	www.ncbi.nlm.nih.gov/pubmed/28928442	Genome-wide association and HLA region fine-mapping studies identify susceptibility loci for multiple common infections.	Cold sores	25,108 European ancestry cases, 63,332 European ancestry controls	NA	6p22.1	NR	NOP56P1 - AL662890.1	ENSG00000273323	ENSG00000225173		44290	9575	rs3131337-?	rs3131337	0	3131337	regulatory_region_variant	1	NR	7e-06	5.1549		0.0811	[0.046-0.116] unit decrease	Illumina [at least 560000] (imputed)	N
14	rs3117342	6	28803291	rs9257248	2018-04-27	26651848	Rivera NV	2016-05-01	Am J Respir Crit Care Med	www.ncbi.nlm.nih.gov/pubmed/26651848	High-Density Genetic Mapping Identifies New Susceptibility Variants in Sarcoidosis Phenotypes and Shows Genomic-driven Phenotypic Differences.	Sarcoidosis (Lofgren's syndrome vs non-Lofgren's syndrome)	664 Swedish ancestry non-Lofgren's syndrome cases, 384 Swedish ancestry Lofgren's syndrome cases	413 German ancestry non-Lofgren's syndrome cases, 64 German ancestry Lofgren's syndrome cases	6p22.1	LOC442181, LOC401242	NOP56P1 - AL662890.1	ENSG00000273323	ENSG00000225173		51510	2355	rs9257248-A	rs9257248	0	9257248	intergenic_variant	1	0.217	7e-20	19.1549				Illumina [118177]	N
14	rs3117342	6	28803291	rs9257248	2018-07-19	29662059	Howard DM	2018-04-16	Nat Commun	www.ncbi.nlm.nih.gov/pubmed/29662059	Genome-wide association study of depression phenotypes in UK Biobank identifies variants in excitatory synaptic pathways.	Depression (broad)	113,769 British ancestry cases, 208,811 British ancestry controls	NA	6p22.1	NR	NOP56P1 - AL662890.1	ENSG00000273323	ENSG00000225173		51510	2355	rs9257248-T	rs9257248	0	9257248	intergenic_variant	1	0.114	4e-11	10.3979		0.0123	[0.0086-0.016] unit decrease	NR [7666894] (imputed)	N
14	rs3117342	6	28868494	rs116381494	2017-09-18	28604730	McKay JD	2017-06-12	Nat Genet	www.ncbi.nlm.nih.gov/pubmed/28604730	Large-scale association analysis identifies new lung cancer susceptibility loci and heterogeneity in genetic susceptibility across histological subtypes.	Lung cancer in ever smokers	23,223 European ancestry cases, 16,964 European ancestry controls	NA	6p22.1	HCG14, TRIM27	HCG14 - TRIM27	ENSG00000237010	ENSG00000237462		3395	2285	rs116381494-G	rs116381494	1	3132374	regulatory_region_variant	1	0.0829922	6e-08	7.22185		1.1677	[1.104062966-1.235007726]	Illumina [10439017] (imputed)	N
14	rs3117342	6	28905791	rs3130895	2018-04-27	26651848	Rivera NV	2016-05-01	Am J Respir Crit Care Med	www.ncbi.nlm.nih.gov/pubmed/26651848	High-Density Genetic Mapping Identifies New Susceptibility Variants in Sarcoidosis Phenotypes and Shows Genomic-driven Phenotypic Differences.	Sarcoidosis (Lofgren's syndrome vs non-Lofgren's syndrome)	664 Swedish ancestry non-Lofgren's syndrome cases, 384 Swedish ancestry Lofgren's syndrome cases	413 German ancestry non-Lofgren's syndrome cases, 64 German ancestry Lofgren's syndrome cases	6p22.1	TRIM27, C6orf100	TRIM27 - LINC01556	ENSG00000237462	ENSG00000231041		14025	5863	rs3130895-A	rs3130895	0	3130895	intergenic_variant	1	0.218	4e-19	18.3979				Illumina [118177]	N
14	rs3117342	6	28916594	rs3130844	2017-12-01	28928442	Tian C	2017-09-19	Nat Commun	www.ncbi.nlm.nih.gov/pubmed/28928442	Genome-wide association and HLA region fine-mapping studies identify susceptibility loci for multiple common infections.	Urinary tract infection frequency	35,000 European ancestry cases, 33,478 European ancestry controls	NA	6p22.1	NR	LINC01556 - KRT18P1	ENSG00000231041	ENSG00000226462		4280	20313	rs3130844-?	rs3130844	0	3130844	regulatory_region_variant	1	NR	7e-06	5.1549		0.0564	[0.032-0.081] unit increase	Illumina [at least 560000] (imputed)	N
14	rs3117342	6	28934352	rs148696809	2017-09-18	28604730	McKay JD	2017-06-12	Nat Genet	www.ncbi.nlm.nih.gov/pubmed/28604730	Large-scale association analysis identifies new lung cancer susceptibility loci and heterogeneity in genetic susceptibility across histological subtypes.	Lung cancer	29,266 European ancestry cases, 56,450 European ancestry controls	NA	6p22.1	LINC01556, ZNF311	LINC01556 - KRT18P1	ENSG00000231041	ENSG00000226462		22038	2555	rs148696809-C	rs148696809	0	148696809	intergenic_variant	1	0.0866049	3e-12	11.5229		1.15712	[1.11078617-1.205384399]	Illumina [10439017] (imputed)	N
14	rs3117342	6	28934352	rs148696809	2017-09-18	28604730	McKay JD	2017-06-12	Nat Genet	www.ncbi.nlm.nih.gov/pubmed/28604730	Large-scale association analysis identifies new lung cancer susceptibility loci and heterogeneity in genetic susceptibility across histological subtypes.	Squamous cell lung carcinoma	7,426 European ancestry cases, 55,627 European ancestry controls	NA	6p22.1	LINC01556, ZNF311	LINC01556 - KRT18P1	ENSG00000231041	ENSG00000226462		22038	2555	rs148696809-C	rs148696809	0	148696809	intergenic_variant	1	0.0867192	4e-11	10.3979		1.24771	[1.168498995-1.332298319]	Illumina [10439017] (imputed)	N
14	rs3117342	6	28934352	rs148696809	2018-11-12	30038396	Lee JJ	2018-07-23	Nat Genet	www.ncbi.nlm.nih.gov/pubmed/30038396	Gene discovery and polygenic prediction from a genome-wide association study of educational attainment in 1.1 million individuals.	Cognitive performance	257,841 European ancestry individuals	NA	6p22.1	Intergenic	LINC01556 - KRT18P1	ENSG00000231041	ENSG00000226462		22038	2555	rs148696809-T	rs148696809	0	148696809	intergenic_variant	1	0.8828	8e-20	19.0969		0.0406	[0.032-0.049] unit decrease	Affymetrix, Illumina [10100000] (imputed)	N
14	rs3117342	6	28954293	rs3129791	2018-07-19	29662059	Howard DM	2018-04-16	Nat Commun	www.ncbi.nlm.nih.gov/pubmed/29662059	Genome-wide association study of depression phenotypes in UK Biobank identifies variants in excitatory synaptic pathways.	Depression (broad)	113,769 British ancestry cases, 208,811 British ancestry controls	NA	6p22.1	NR	HCG15, HCG15, HCG15, HCG15, HCG15			ENSG00000225368, ENSG00000227214, ENSG00000237898, ENSG00000227380, ENSG00000233035			rs3129791-A	rs3129791	0	3129791	intron_variant	0	0.1148	2e-11	10.699		0.0125	[0.0088-0.0162] unit decrease	NR [7666894] (imputed)	N
14	rs3117342	6	28974265	rs115287935	2017-09-18	28604730	McKay JD	2017-06-12	Nat Genet	www.ncbi.nlm.nih.gov/pubmed/28604730	Large-scale association analysis identifies new lung cancer susceptibility loci and heterogeneity in genetic susceptibility across histological subtypes.	Lung cancer in ever smokers	23,223 European ancestry cases, 16,964 European ancestry controls	NA	6p22.1	ZNF311, LOC100129636	ZNF311 - OR2AD1P	ENSG00000197935	ENSG00000233650		1172	20192	rs115287935-T	rs115287935	1	3129794	intergenic_variant	1	0.082389	9e-08	7.04576		1.16475	[1.101314463-1.231839236]	Illumina [10439017] (imputed)	N
14	rs3117342	6	28983274	rs116757206	2019-02-21	30285260	Ikeda M	2018-10-03	Schizophr Bull	www.ncbi.nlm.nih.gov/pubmed/30285260	Genome-Wide Association Study Detected Novel Susceptibility Genes for Schizophrenia and Shared Trans-Populations/Diseases Genetic Effect.	Schizophrenia	14,023 East Asian ancestry cases, 33,640 European ancestry cases, 31,505 East Asian ancestry controls, 43,456 European ancestry controls	NA	6p22.1	ZNF311	ZNF311 - OR2AD1P	ENSG00000197935	ENSG00000233650		10181	11183	rs116757206-G	rs116757206	1	3131082	regulatory_region_variant	1	NR	1e-25	25	(EA)	1.239	[1.2-1.28]	Illumina [6627481] (imputed)	N
14	rs3117342	6	28983274	rs3131082	2017-12-01	28928442	Tian C	2017-09-19	Nat Commun	www.ncbi.nlm.nih.gov/pubmed/28928442	Genome-wide association and HLA region fine-mapping studies identify susceptibility loci for multiple common infections.	Tuberculosis	4,426 European ancestry cases, 84,290 European ancestry controls	NA	6p22.1	NR	ZNF311 - OR2AD1P	ENSG00000197935	ENSG00000233650		10181	11183	rs3131082-?	rs3131082	0	3131082	regulatory_region_variant	1	NR	2e-07	6.69897		0.1949	[0.12-0.27] unit decrease	Illumina [at least 560000] (imputed)	N
14	rs3117342	6	29044701	rs3131085	2017-07-18	28240269	Suhre K	2017-02-27	Nat Commun	www.ncbi.nlm.nih.gov/pubmed/28240269	Connecting genetic risk to disease end points through the human blood plasma proteome.	Blood protein levels	997 European ancestry individuals	338 Arab, South Asian and Filipino ancestry individuals	6p22.1	GABBR1, OR12D3, XXbac-BPG308K3.5, TRIM27, AL662791.1, OR2AD1P, OR2P1P, OR2B3, XXbac-BCX196D17.5, OR2N1P, OR2H4P, OR2B4P, XXbac-BPG308K3.6, RPL13P, ZNF90P2, HCG14, RNU6-930P, LINC01556, KRT18P1, RN7SL471P, HCG15, HCG16, ZNF311, XXbac-BPG258E24.10, OR2W1, SAR1P1, OR2J3, OR2J4P, OR2J2, AL645937.1, XXbac-BPG308J9.3, OR2U2P, OR14J1, OR5V1, OR10C1, OR11A1, XXbac-BPG13B8.11, OR2H1, UBDP1, MAS1LP1, MAS1L, RPS17P1, XXbac-BPG13B8.10, OR2I1P, UBD	SAR1AP1, SAR1AP1, SAR1AP1, SAR1AP1, SAR1AP1, SAR1AP1, SAR1AP1			ENSG00000226795, ENSG00000238070, ENSG00000226657, ENSG00000227529, ENSG00000229179, ENSG00000228364, ENSG00000231592			rs3131085-A	rs3131085	0	3131085	non_coding_transcript_exon_variant	0	0.0758032	1e-09	9	(EA, MHC class I polypeptide-related sequence A)	0.5111	[0.35-0.67] unit increase	Affymetrix [509946]	N
14	rs3117342	6	29057639	rs3129788	2018-04-27	26651848	Rivera NV	2016-05-01	Am J Respir Crit Care Med	www.ncbi.nlm.nih.gov/pubmed/26651848	High-Density Genetic Mapping Identifies New Susceptibility Variants in Sarcoidosis Phenotypes and Shows Genomic-driven Phenotypic Differences.	Sarcoidosis (Lofgren's syndrome vs non-Lofgren's syndrome)	664 Swedish ancestry non-Lofgren's syndrome cases, 384 Swedish ancestry Lofgren's syndrome cases	413 German ancestry non-Lofgren's syndrome cases, 64 German ancestry Lofgren's syndrome cases	6p22.1	OR2B3P, OR2J3	OR2B3 - OR2J1	ENSG00000233687	ENSG00000225441		2549	9795	rs3129788-A	rs3129788	0	3129788	regulatory_region_variant	1	0.217	7e-19	18.1549				Illumina [118177]	N
14	rs3117342	6	29075088	rs3129178	2017-11-30	29059683	Michailidou K	2017-10-23	Nature	www.ncbi.nlm.nih.gov/pubmed/29059683	Association analysis identifies 65 new breast cancer risk loci.	Breast cancer	76,192 European ancestry cases, 63,082 European ancestry controls	46,785 European ancestry cases, 42,892 European ancestry controls, 14,068 East Asian ancestry cases, 13,104 East Asian ancestry controls	6p22.1	NR	OR2J1 - OR2J3	ENSG00000225441	ENSG00000232178		4610	748	rs3129178-A	rs3129178	0	3129178	intergenic_variant	1	0.0951	6e-09	8.22185	(EA)	0.0669	[0.044-0.089] unit decrease	Illumina [~ 11800000] (imputed)	N
14	rs3117342	6	29090011	rs116442863	2017-09-18	28604730	McKay JD	2017-06-12	Nat Genet	www.ncbi.nlm.nih.gov/pubmed/28604730	Large-scale association analysis identifies new lung cancer susceptibility loci and heterogeneity in genetic susceptibility across histological subtypes.	Lung cancer in ever smokers	23,223 European ancestry cases, 16,964 European ancestry controls	NA	6p22.1	OR2J3, OR2J2	OR2J3 - AL645937.2	ENSG00000232178	ENSG00000227206		7464	1976	rs116442863-A	rs116442863	1	3129112	intergenic_variant	1	0.0824725	1e-07	7		1.16343	[1.100081716-1.230422468]	Illumina [10439017] (imputed)	N
14	rs3132379	6	29117852	rs144649399	2017-08-16	28540026	Anney RJL	2017-05-22	Mol Autism	www.ncbi.nlm.nih.gov/pubmed/28540026	Meta-analysis of GWAS of over 16,000 individuals with autism spectrum disorder highlights a novel locus at 10q24.32 and a significant overlap with schizophrenia.	Autism spectrum disorder or schizophrenia	schizophrenia cases and controls (see Ripke, 2014), up to 6,197 European ancestry ASD cases, up to 7,377 European ancestry controls, up to 1,190 ASD cases, up to 1,190 controls	NA	6p22.1	HCG14, LINC01556, LINC01623, LOC100129636, OR14J1, OR2B3, OR2J2, OR2J3, OR2W1, OR5V1, TRIM27, ZNF311	AL645937.1 - AL645937.4	ENSG00000203492	ENSG00000284656		7141	12400	rs144649399-?	rs144649399	1	3129122	intergenic_variant	1		1e-12	12		1.11111	[1.08-1.15]	Affymetrix, Illumina [NR]	N
14	rs3117342	6	29118747	rs3130725	2018-08-16	27668658	Iotchkova V	2016-11-01	Nat Genet	www.ncbi.nlm.nih.gov/pubmed/27668658	Discovery and refinement of genetic loci associated with cardiometabolic risk using dense imputation maps.	Cardiometabolic and hematological traits	up to 35,981 European ancestry individuals	up to 102,505 European ancestry individuals	6p22.1	ZNF311	AL645937.1 - AL645937.4	ENSG00000203492	ENSG00000284656		8036	11505	rs3130725-G	rs3130725	0	3130725	intergenic_variant	1		3e-26	25.5229	(WBC)	0.008	[0.006-0.01] unit decrease	Affymetrix, Illumina [17000000] (imputed)	N
14	rs3117342	6	29133642	rs141600123	2017-09-18	28604730	McKay JD	2017-06-12	Nat Genet	www.ncbi.nlm.nih.gov/pubmed/28604730	Large-scale association analysis identifies new lung cancer susceptibility loci and heterogeneity in genetic susceptibility across histological subtypes.	Squamous cell lung carcinoma	7,426 European ancestry cases, 55,627 European ancestry controls	NA	6p22.1	OR2J3, OR2J2	AL645937.4			ENSG00000284656			rs141600123-T	rs141600123	1	4947263	non_coding_transcript_exon_variant	0	0.0981849	3e-11	10.5229		1.24441	[1.1670044-1.326950001]	Illumina [10439017] (imputed)	N
14	rs3117342	6	29133642	rs4947263	2018-07-19	29662059	Howard DM	2018-04-16	Nat Commun	www.ncbi.nlm.nih.gov/pubmed/29662059	Genome-wide association study of depression phenotypes in UK Biobank identifies variants in excitatory synaptic pathways.	Depression (broad)	113,769 British ancestry cases, 208,811 British ancestry controls	NA	6p22.1	NR	AL645937.4			ENSG00000284656			rs4947263-T	rs4947263	0	4947263	non_coding_transcript_exon_variant	0	0.1178	3e-12	11.5229		0.0127	[0.0092-0.0162] unit decrease	NR [7666894] (imputed)	N
14	rs3132379	6	29138315	rs3129151	2018-09-17	29844566	Davies G	2018-05-29	Nat Commun	www.ncbi.nlm.nih.gov/pubmed/29844566	Study of 300,486 individuals identifies 148 independent genetic loci influencing general cognitive function.	General cognitive ability	up to 300,486 European ancestry individuals	NA	6p22.1	NR	AL645937.4 - OR2J2	ENSG00000284656	ENSG00000226000		4337	369	rs3129151-?	rs3129151	0	3129151	intergenic_variant	1	NR	7e-08	7.1549		5.388	z-score increase	Affymetrix, Illumina [at least 2500000] (imputed)	N
14	rs3117342	6	29144532	rs145283874	2018-09-20	29808027	Tedja MS	2018-05-28	Nat Genet	www.ncbi.nlm.nih.gov/pubmed/29808027	Genome-wide association meta-analysis highlights light-induced signaling as a driver for refractive error.	Myopia (age of diagnosis)	104,293 European ancestry individuals	NA	6p22.1	NR	OR2J2 - OR2J4P	ENSG00000226000	ENSG00000218297		944	4755	rs145283874-T	rs145283874	1	9257566	intergenic_variant	1	0.1019	3e-08	7.52288		0.0629	[0.041-0.085] unit decrease	Illumina [~ 10600000] (imputed)	N
14	rs3117342	6	29148394	rs116826541	2017-09-18	28604730	McKay JD	2017-06-12	Nat Genet	www.ncbi.nlm.nih.gov/pubmed/28604730	Large-scale association analysis identifies new lung cancer susceptibility loci and heterogeneity in genetic susceptibility across histological subtypes.	Lung cancer	29,266 European ancestry cases, 56,450 European ancestry controls	NA	6p22.1	OR2J2, OR14J1	OR2J2 - OR2J4P	ENSG00000226000	ENSG00000218297		4806	893	rs116826541-G	rs116826541	1	3116815	intergenic_variant	1	0.089874	4e-12	11.3979		1.15561	[1.109395824-1.203752579]	Illumina [10439017] (imputed)	N
14	rs3117342	6	29153155	rs3130746	2017-12-01	28928442	Tian C	2017-09-19	Nat Commun	www.ncbi.nlm.nih.gov/pubmed/28928442	Genome-wide association and HLA region fine-mapping studies identify susceptibility loci for multiple common infections.	Tuberculosis	4,426 European ancestry cases, 84,290 European ancestry controls	NA	6p22.1	NR	OR2J4P - AL645937.3	ENSG00000218297	ENSG00000230598		2933	27508	rs3130746-?	rs3130746	0	3130746	intergenic_variant	1	NR	3e-06	5.52288		0.1783	[0.1-0.25] unit increase	Illumina [at least 560000] (imputed)	N
14	rs3117342	6	29206683	rs150817755	2019-02-21	30285260	Ikeda M	2018-10-03	Schizophr Bull	www.ncbi.nlm.nih.gov/pubmed/30285260	Genome-Wide Association Study Detected Novel Susceptibility Genes for Schizophrenia and Shared Trans-Populations/Diseases Genetic Effect.	Schizophrenia	14,023 East Asian ancestry cases, 33,640 European ancestry cases, 31,505 East Asian ancestry controls, 43,456 European ancestry controls	NA	6p22.1	OR2G1P	AL672167.1			ENSG00000197171			rs150817755-T	rs150817755	1	3130820	intron_variant	0	NR	1e-29	29	(EA)	1.261	[1.22-1.3]	Illumina [6627481] (imputed)	N
14	rs3117342	6	29206683	rs3130820	2018-12-17	29483656	Pardinas AF	2018-02-26	Nat Genet	www.ncbi.nlm.nih.gov/pubmed/29483656	Common schizophrenia alleles are enriched in mutation-intolerant genes and in regions under strong background selection.	Schizophrenia	40,675 European ancestry cases, 64,643 European ancestry controls	1,651 European ancestry cases, 4,111 cases, 142,717 European ancestry controls, 11,507 controls	6p22.1	xMHC	AL672167.1			ENSG00000197171			rs3130820-?	rs3130820	0	3130820	intron_variant	0	NR	2e-44	43.699		1.281	[1.25-1.32]	Illumina [8000000] (imputed)	N
14	rs3117342	6	29244219	rs144447022	2016-07-23	26198764	Goes FS	2015-07-21	Am J Med Genet B Neuropsychiatr Genet	www.ncbi.nlm.nih.gov/pubmed/26198764	Genome-wide association study of schizophrenia in Ashkenazi Jews.	Schizophrenia	592 Ashkenazi Jewish ancestry cases, 505 Ashkenazi Jewish ancestry controls, 36,989 cases, 113,075 controls	NA	6p22.1	NR	AL672167.1			ENSG00000197171			rs144447022-G	rs144447022	0	144447022	intron_variant	0	NR	2e-28	27.699		1.25	[NR]	Illumina [7158791] (imputed)	N
14	rs3117342	6	29244219	rs144447022	2018-02-23	29326435	Hill WD	2018-01-11	Mol Psychiatry	www.ncbi.nlm.nih.gov/pubmed/29326435	A combined analysis of genetically correlated traits identifies 187 loci and a role for neurogenesis and myelination in intelligence.	Intelligence (MTAG)	120,934 British ancestry individuals, 127,548 individuals	NA	6p22.1	XXbac-BPG308J9.3	AL672167.1			ENSG00000197171			rs144447022-T	rs144447022	0	144447022	intron_variant	0	NR	1e-13	13		0.036135	[0.027-0.046] unit increase	Affymetrix [NR]	N
14	rs3117342	6	29248149	rs3130834	2017-11-30	29059683	Michailidou K	2017-10-23	Nature	www.ncbi.nlm.nih.gov/pubmed/29059683	Association analysis identifies 65 new breast cancer risk loci.	Breast cancer	76,192 European ancestry cases, 63,082 European ancestry controls	46,785 European ancestry cases, 42,892 European ancestry controls, 14,068 East Asian ancestry cases, 13,104 East Asian ancestry controls	6p22.1	NR	AL672167.1			ENSG00000197171			rs3130834-C	rs3130834	0	3130834	intron_variant	0	0.0955	5e-09	8.30103	(EA)	0.0672	[0.045-0.09] unit decrease	Illumina [~ 11800000] (imputed)	N
14	rs3117342	6	29254982	rs139244745	2017-09-18	28604730	McKay JD	2017-06-12	Nat Genet	www.ncbi.nlm.nih.gov/pubmed/28604730	Large-scale association analysis identifies new lung cancer susceptibility loci and heterogeneity in genetic susceptibility across histological subtypes.	Lung cancer	29,266 European ancestry cases, 56,450 European ancestry controls	NA	6p22.1	OR2J2, OR14J1	AL672167.1			ENSG00000197171			rs139244745-G	rs139244745	1	9257681	intron_variant	0	0.0948554	1e-12	12		1.15623	[1.110831882-1.203476432]	Illumina [10439017] (imputed)	N
14	rs3117342	6	29254982	rs139244745	2017-09-18	28604730	McKay JD	2017-06-12	Nat Genet	www.ncbi.nlm.nih.gov/pubmed/28604730	Large-scale association analysis identifies new lung cancer susceptibility loci and heterogeneity in genetic susceptibility across histological subtypes.	Lung cancer in ever smokers	23,223 European ancestry cases, 16,964 European ancestry controls	NA	6p22.1	OR2J2, OR14J1	AL672167.1			ENSG00000197171			rs139244745-G	rs139244745	1	9257681	intron_variant	0	0.0880751	8e-08	7.09691		1.16207	[1.100123412-1.227502509]	Illumina [10439017] (imputed)	N
14	rs3117342	6	29254982	rs139244745	2017-09-18	28604730	McKay JD	2017-06-12	Nat Genet	www.ncbi.nlm.nih.gov/pubmed/28604730	Large-scale association analysis identifies new lung cancer susceptibility loci and heterogeneity in genetic susceptibility across histological subtypes.	Squamous cell lung carcinoma	7,426 European ancestry cases, 55,627 European ancestry controls	NA	6p22.1	OR2J2, OR14J1	AL672167.1			ENSG00000197171			rs139244745-G	rs139244745	1	9257681	intron_variant	0	0.0958028	3e-12	11.5229		1.25787	[1.179561443-1.34137667]	Illumina [10439017] (imputed)	N
14	rs3117342	6	29254982	rs9257681	2018-07-19	29662059	Howard DM	2018-04-16	Nat Commun	www.ncbi.nlm.nih.gov/pubmed/29662059	Genome-wide association study of depression phenotypes in UK Biobank identifies variants in excitatory synaptic pathways.	Depression (broad)	113,769 British ancestry cases, 208,811 British ancestry controls	NA	6p22.1	NR	AL672167.1			ENSG00000197171			rs9257681-G	rs9257681	0	9257681	intron_variant	0	0.1151	2e-12	11.699		0.0131	[0.0094-0.0168] unit decrease	NR [7666894] (imputed)	N
14	rs3117342	6	29260431	rs3117425	2018-10-31	29942085	Nagel M	2018-06-25	Nat Genet	www.ncbi.nlm.nih.gov/pubmed/29942085	Meta-analysis of genome-wide association studies for neuroticism in 449,484 individuals identifies novel genetic loci and pathways.	Worry	348,219 European ancestry individuals	NA	6p22.1	NR	AL672167.1			ENSG00000197171			rs3117425-T	rs3117425	0	3117425	non_coding_transcript_exon_variant	0	NR	2e-08	7.69897		0.02019	[0.013-0.027] unit decrease	Affymetrix [10847151] (imputed)	N
14	rs3117342	6	29260431	rs3117425	2019-01-22	29500382	Nagel M	2018-03-02	Nat Commun	www.ncbi.nlm.nih.gov/pubmed/29500382	Item-level analyses reveal genetic heterogeneity in neuroticism.	Feeling nervous	373,121 European ancestry individuals	NA	6p22.1	ZNF391	AL672167.1			ENSG00000197171			rs3117425-T	rs3117425	0	3117425	non_coding_transcript_exon_variant	0	0.119369	5e-08	7.30103		5.47	z score decrease	NR [10847151] (imputed)	N
14	rs3117342	6	29283672	rs3129682	2017-07-18	28240269	Suhre K	2017-02-27	Nat Commun	www.ncbi.nlm.nih.gov/pubmed/28240269	Connecting genetic risk to disease end points through the human blood plasma proteome.	Blood protein levels	997 European ancestry individuals	338 Arab, South Asian and Filipino ancestry individuals	6p22.1	GABBR1, OR12D3, XXbac-BPG308K3.5, TRIM27, AL662791.1, OR2AD1P, OR2P1P, OR2B3, XXbac-BCX196D17.5, OR2N1P, OR2H4P, OR2B4P, XXbac-BPG308K3.6, RPL13P, ZNF90P2, HCG14, RNU6-930P, LINC01556, KRT18P1, RN7SL471P, HCG15, HCG16, ZNF311, XXbac-BPG258E24.10, OR2W1, SAR1P1, OR2J3, OR2J4P, OR2J2, AL645937.1, XXbac-BPG308J9.3, OR2U2P, OR14J1, OR5V1, OR10C1, OR11A1, XXbac-BPG13B8.11, OR2H1, UBDP1, MAS1LP1, MAS1L, RPS17P1, XXbac-BPG13B8.10, OR2I1P, UBD	OR14J1 - DDX6P1	ENSG00000234100	ENSG00000225927		2878	13731	rs3129682-T	rs3129682	0	3129682	intergenic_variant	1	0.0774292	1e-19	19	(EA, MHC class I polypeptide-related sequence B)	0.7369	[0.58-0.89] unit decrease	Affymetrix [509946]	N
14	rs3117342	6	29342775	rs114071887	2019-02-21	30285260	Ikeda M	2018-10-03	Schizophr Bull	www.ncbi.nlm.nih.gov/pubmed/30285260	Genome-Wide Association Study Detected Novel Susceptibility Genes for Schizophrenia and Shared Trans-Populations/Diseases Genetic Effect.	Schizophrenia	14,023 East Asian ancestry cases, 33,640 European ancestry cases, 31,505 East Asian ancestry controls, 43,456 European ancestry controls	NA	6p22.1	OR12D3	OR5V1, OR5V1, OR5V1, OR5V1, OR5V1, OR12D3, OR12D3, OR12D3, OR12D3, OR12D3, OR12D3			ENSG00000227137, ENSG00000233046, ENSG00000243729, ENSG00000112461, ENSG00000243441, ENSG00000224487, ENSG00000251394, ENSG00000204692, ENSG00000112462, ENSG00000250364, ENSG00000242022			rs114071887-G	rs114071887	1	3749971	missense_variant	0	NR	7e-25	24.1549	(EA)	1.239	[1.2-1.28]	Illumina [6627481] (imputed)	N
14	rs3117342	6	29342775	rs3749971	2018-09-12	29942086	Savage JE	2018-06-25	Nat Genet	www.ncbi.nlm.nih.gov/pubmed/29942086	Genome-wide association meta-analysis in 269,867 individuals identifies new genetic and functional links to intelligence.	Intelligence	269,867 European ancestry individuals	NA	6p22.1	NR	OR12D3, OR12D3, OR12D3, OR12D3, OR12D3, OR12D3, OR5V1, OR5V1, OR5V1, OR5V1, OR5V1			ENSG00000224487, ENSG00000251394, ENSG00000204692, ENSG00000112462, ENSG00000250364, ENSG00000242022, ENSG00000227137, ENSG00000233046, ENSG00000243729, ENSG00000112461, ENSG00000243441			rs3749971-A	rs3749971	0	3749971	missense_variant	0	NR	3e-09	8.52288		5.929	z-score increase	Affymetrix, Illumina [9295118] (imputed)	N
14	rs9257802	6	29343355	rs9257802	2018-09-17	29844566	Davies G	2018-05-29	Nat Commun	www.ncbi.nlm.nih.gov/pubmed/29844566	Study of 300,486 individuals identifies 148 independent genetic loci influencing general cognitive function.	General cognitive ability	up to 300,486 European ancestry individuals	NA	6p22.1	OR5V1	OR5V1, OR5V1, OR5V1, OR5V1, OR5V1			ENSG00000227137, ENSG00000233046, ENSG00000243729, ENSG00000112461, ENSG00000243441			rs9257802-T	rs9257802	0	9257802	intron_variant	0	NR	7e-11	10.1549		6.531	z-score increase	Affymetrix, Illumina [at least 2500000] (imputed)	N
14	rs3117342	6	29356331	rs9257809	2012-11-30	22961001	Su Z	2012-09-09	Nat Genet	www.ncbi.nlm.nih.gov/pubmed/22961001	Common variants at the MHC locus and at chromosome 16q24.1 predispose to Barrett's esophagus.	Barrett's esophagus	Up to 1,852 European ancestry cases, 5,172 European ancestry controls	5,986 European ancestry cases, 12,825 European ancestry controls	6p22.1	OR2D12, OR2D13, MHC	OR5V1, OR5V1, OR5V1, OR5V1, OR5V1			ENSG00000227137, ENSG00000233046, ENSG00000243729, ENSG00000112461, ENSG00000243441			rs9257809-A	rs9257809	0	9257809	intron_variant	0	0.87	4e-09	8.39794		1.21	[1.13-1.28]	Illumina [521744]	N
14	rs3117342	6	29356331	rs9257809	2017-03-13	27527254	Gharahkhani P	2016-08-12	Lancet Oncol	www.ncbi.nlm.nih.gov/pubmed/27527254	Genome-wide association studies in oesophageal adenocarcinoma and Barrett's oesophagus: a large-scale meta-analysis.	Barrett's esophagus	6,167 European ancestry cases, 17,159 European ancestry controls	NA	6p22.1	MHC	OR5V1, OR5V1, OR5V1, OR5V1, OR5V1			ENSG00000227137, ENSG00000233046, ENSG00000243729, ENSG00000112461, ENSG00000243441			rs9257809-A	rs9257809	0	9257809	intron_variant	0		6e-09	8.22185		1.2634	[1.18-1.34]	Illumina [11942825] (imputed)	N
14	rs3117342	6	29356331	rs9257809	2017-03-13	27527254	Gharahkhani P	2016-08-12	Lancet Oncol	www.ncbi.nlm.nih.gov/pubmed/27527254	Genome-wide association studies in oesophageal adenocarcinoma and Barrett's oesophagus: a large-scale meta-analysis.	Barrett's esophagus or Esophageal adenocarcinoma	6,167 European ancestry Barrett's oesophagus cases, 4,112 European ancestry esophageal adenocarcinoma cases, 17,159 European ancestry controls	NA	6p22.1	MHC	OR5V1, OR5V1, OR5V1, OR5V1, OR5V1			ENSG00000227137, ENSG00000233046, ENSG00000243729, ENSG00000112461, ENSG00000243441			rs9257809-A	rs9257809	0	9257809	intron_variant	0		6e-09	8.22185		1.23	[1.14-1.31]	Illumina [11951684] (imputed)	N
14	rs3117342	6	29356331	rs9257809	2017-11-30	29059683	Michailidou K	2017-10-23	Nature	www.ncbi.nlm.nih.gov/pubmed/29059683	Association analysis identifies 65 new breast cancer risk loci.	Breast cancer	76,192 European ancestry cases, 63,082 European ancestry controls	46,785 European ancestry cases, 42,892 European ancestry controls, 14,068 East Asian ancestry cases, 13,104 East Asian ancestry controls	6p22.1	NR	OR5V1, OR5V1, OR5V1, OR5V1, OR5V1			ENSG00000227137, ENSG00000233046, ENSG00000243729, ENSG00000112461, ENSG00000243441			rs9257809-G	rs9257809	0	9257809	intron_variant	0	0.1004	3e-08	7.52288	(EA)	0.0627	[0.041-0.085] unit decrease	Illumina [~ 11800000] (imputed)	N
14	rs3117342	6	29356331	rs9257809	2018-04-27	26651848	Rivera NV	2016-05-01	Am J Respir Crit Care Med	www.ncbi.nlm.nih.gov/pubmed/26651848	High-Density Genetic Mapping Identifies New Susceptibility Variants in Sarcoidosis Phenotypes and Shows Genomic-driven Phenotypic Differences.	Sarcoidosis (Lofgren's syndrome vs non-Lofgren's syndrome)	664 Swedish ancestry non-Lofgren's syndrome cases, 384 Swedish ancestry Lofgren's syndrome cases	413 German ancestry non-Lofgren's syndrome cases, 64 German ancestry Lofgren's syndrome cases	6p22.1	OR12D3, OR12D2	OR5V1, OR5V1, OR5V1, OR5V1, OR5V1			ENSG00000227137, ENSG00000233046, ENSG00000243729, ENSG00000112461, ENSG00000243441			rs9257809-G	rs9257809	0	9257809	intron_variant	0	0.233	1e-20	20				Illumina [118177]	N
14	rs3117342	6	29415464	rs2523443	2018-07-19	29662059	Howard DM	2018-04-16	Nat Commun	www.ncbi.nlm.nih.gov/pubmed/29662059	Genome-wide association study of depression phenotypes in UK Biobank identifies variants in excitatory synaptic pathways.	Depression (broad)	113,769 British ancestry cases, 208,811 British ancestry controls	NA	6p22.1	NR	OR11A1, OR11A1, OR11A1, OR11A1, OR11A1, OR11A1			ENSG00000237258, ENSG00000223898, ENSG00000234347, ENSG00000204694, ENSG00000206472, ENSG00000230780			rs2523443-A	rs2523443	0	2523443	intron_variant	0	0.1188	1e-12	12		0.013	[0.0095-0.0165] unit decrease	NR [7666894] (imputed)	N
14	rs3117342	6	29461730	rs1233491	2016-01-30	25827949	Kunz M	2015-05-04	Exp Dermatol	www.ncbi.nlm.nih.gov/pubmed/25827949	Genome-wide association study identifies new susceptibility loci for cutaneous lupus erythematosus.	Cutaneous lupus erythematosus	151 European ancestry cases, 1,288 European ancestry controls	219 European ancestry cases, 262 European ancestry controls	6p22.1	MAS1L	RPS17P1 - AL662860.1	ENSG00000213900	ENSG00000229274		4277	3556	rs1233491-C	rs1233491	0	1233491	intergenic_variant	1	0.088	8e-10	9.09691		2.2	[1.58-3.08]	Affymetrix [906600]	N
14	rs3117342	6	29461730	rs1233491	2018-04-27	26651848	Rivera NV	2016-05-01	Am J Respir Crit Care Med	www.ncbi.nlm.nih.gov/pubmed/26651848	High-Density Genetic Mapping Identifies New Susceptibility Variants in Sarcoidosis Phenotypes and Shows Genomic-driven Phenotypic Differences.	Sarcoidosis (Lofgren's syndrome vs non-Lofgren's syndrome)	664 Swedish ancestry non-Lofgren's syndrome cases, 384 Swedish ancestry Lofgren's syndrome cases	413 German ancestry non-Lofgren's syndrome cases, 64 German ancestry Lofgren's syndrome cases	6p22.1	MAS1L, LOC729653	RPS17P1 - AL662860.1	ENSG00000213900	ENSG00000229274		4277	3556	rs1233491-C	rs1233491	0	1233491	intergenic_variant	1	0.23	1e-20	20				Illumina [118177]	N
14	rs3117342	6	29477414	rs1233480	2017-11-30	29059683	Michailidou K	2017-10-23	Nature	www.ncbi.nlm.nih.gov/pubmed/29059683	Association analysis identifies 65 new breast cancer risk loci.	Breast cancer	76,192 European ancestry cases, 63,082 European ancestry controls	46,785 European ancestry cases, 42,892 European ancestry controls, 14,068 East Asian ancestry cases, 13,104 East Asian ancestry controls	6p22.1	NR	AL662860.1			ENSG00000229274			rs1233480-T	rs1233480	0	1233480	intron_variant	0	0.1095	5e-08	7.30103	(EA)	0.0586	[0.037-0.08] unit decrease	Illumina [~ 11800000] (imputed)	N
14	rs3117342	6	29480224	rs385816	2017-12-01	28928442	Tian C	2017-09-19	Nat Commun	www.ncbi.nlm.nih.gov/pubmed/28928442	Genome-wide association and HLA region fine-mapping studies identify susceptibility loci for multiple common infections.	Pneumonia	40,600 European ancestry cases, 90,039 European ancestry controls	NA	6p22.1	NR	AL662860.1 - LINC01015	ENSG00000229274	ENSG00000224582		1891	16303	rs385816-?	rs385816	0	385816	intergenic_variant	1	NR	5e-07	6.30103		0.0742	[0.045-0.103] unit increase	Illumina [at least 560000] (imputed)	N
14	rs3132685	6	29549653	rs1233393	2018-07-19	29662059	Howard DM	2018-04-16	Nat Commun	www.ncbi.nlm.nih.gov/pubmed/29662059	Genome-wide association study of depression phenotypes in UK Biobank identifies variants in excitatory synaptic pathways.	Depression (broad)	113,769 British ancestry cases, 208,811 British ancestry controls	NA	6p22.1	NR	GABBR1, GABBR1, GABBR1, GABBR1, GABBR1, GABBR1, GABBR1			ENSG00000232569, ENSG00000206511, ENSG00000204681, ENSG00000232632, ENSG00000237051, ENSG00000206466, ENSG00000237112			rs1233393-G	rs1233393	0	1233393	intron_variant	0	0.1223	8e-13	12.0969		0.0129	[0.0094-0.0164] unit decrease	NR [7666894] (imputed)	N
14	rs2523761	6	29606761	rs138488080	2017-09-18	28604730	McKay JD	2017-06-12	Nat Genet	www.ncbi.nlm.nih.gov/pubmed/28604730	Large-scale association analysis identifies new lung cancer susceptibility loci and heterogeneity in genetic susceptibility across histological subtypes.	Lung adenocarcinoma	11,273 European ancestry cases, 55,483 European ancestry controls	NA	6p22.1	GABBR1, MOG	SUMO2P1 - MOG	ENSG00000228130	ENSG00000204655		2641	17997	rs138488080-A	rs138488080	1	3095268	intergenic_variant	1	0.145735	9e-07	6.04576		1.11767	[1.069132717-1.168407069]	Illumina [10439017] (imputed)	N
14	rs2523761	6	29606761	rs138488080	2017-09-18	28604730	McKay JD	2017-06-12	Nat Genet	www.ncbi.nlm.nih.gov/pubmed/28604730	Large-scale association analysis identifies new lung cancer susceptibility loci and heterogeneity in genetic susceptibility across histological subtypes.	Lung cancer in ever smokers	23,223 European ancestry cases, 16,964 European ancestry controls	NA	6p22.1	GABBR1, MOG	SUMO2P1 - MOG	ENSG00000228130	ENSG00000204655		2641	17997	rs138488080-A	rs138488080	1	3095268	intergenic_variant	1	0.15053	2e-13	12.699		1.16459	[1.118403324-1.212679804]	Illumina [10439017] (imputed)	N
14	rs2523761	6	29606761	rs138488080	2019-02-21	30285260	Ikeda M	2018-10-03	Schizophr Bull	www.ncbi.nlm.nih.gov/pubmed/30285260	Genome-Wide Association Study Detected Novel Susceptibility Genes for Schizophrenia and Shared Trans-Populations/Diseases Genetic Effect.	Schizophrenia	14,023 East Asian ancestry cases, 33,640 European ancestry cases, 31,505 East Asian ancestry controls, 43,456 European ancestry controls	NA	6p22.1	SUMO2P1	SUMO2P1 - MOG	ENSG00000228130	ENSG00000204655		2641	17997	rs138488080-G	rs138488080	1	3095268	intergenic_variant	1	NR	3e-16	15.5229	(EA)	1.141	[1.11-1.17]	Illumina [6627481] (imputed)	N
14	rs2523761	6	29607046	rs3095267	2014-01-08	23793025	Anttila V	2013-06-23	Nat Genet	www.ncbi.nlm.nih.gov/pubmed/23793025	Genome-wide meta-analysis identifies new susceptibility loci for migraine.	Migraine without aura	7,107 European ancestry cases, 69,427 European ancestry controls	NA	6p22.1	intergenic	SUMO2P1 - MOG	ENSG00000228130	ENSG00000204655		2926	17712	rs3095267-?	rs3095267	0	3095267	regulatory_region_variant	1	0.81	9e-06	5.04576		1.12	[1.06-1.18]	Affymetrix, Illumina [~ 2300000] (imputed)	N
14	rs2523761	6	29607047	rs114041423	2017-08-16	28540026	Anney RJL	2017-05-22	Mol Autism	www.ncbi.nlm.nih.gov/pubmed/28540026	Meta-analysis of GWAS of over 16,000 individuals with autism spectrum disorder highlights a novel locus at 10q24.32 and a significant overlap with schizophrenia.	Autism spectrum disorder or schizophrenia	schizophrenia cases and controls (see Ripke, 2014), up to 6,197 European ancestry ASD cases, up to 7,377 European ancestry controls, up to 1,190 ASD cases, up to 1,190 controls	NA	6p22.1	GABBR1, HCG4, HCG4B, HCG8, HCG9, HLA-A, HLA-F, HLA-F-AS1, HLA-G, HLA-H, HLA-J, IFITM4P, LOC554223, MOG, OR2H2, PPP1R11, RNF39, SNORD32B, ZFP57, ZNRD1, ZNRD1-AS1	SUMO2P1 - MOG	ENSG00000228130	ENSG00000204655		2927	17711	rs114041423-?	rs114041423	1	3095266	regulatory_region_variant	1		1e-15	15		1.11111	[1.09-1.14]	Affymetrix, Illumina [NR]	N
14	rs3132685	6	29607101	rs115870917	2017-09-18	28604730	McKay JD	2017-06-12	Nat Genet	www.ncbi.nlm.nih.gov/pubmed/28604730	Large-scale association analysis identifies new lung cancer susceptibility loci and heterogeneity in genetic susceptibility across histological subtypes.	Lung cancer	29,266 European ancestry cases, 56,450 European ancestry controls	NA	6p22.1	GABBR1, MOG	SUMO2P1 - MOG	ENSG00000228130	ENSG00000204655		2981	17657	rs115870917-C	rs115870917	1	3131856	regulatory_region_variant	1	0.0883926	7e-19	18.1549		1.19799	[1.151182826-1.246708963]	Illumina [10439017] (imputed)	N
14	rs3132685	6	29607101	rs3131856	2017-12-01	28928442	Tian C	2017-09-19	Nat Commun	www.ncbi.nlm.nih.gov/pubmed/28928442	Genome-wide association and HLA region fine-mapping studies identify susceptibility loci for multiple common infections.	Tuberculosis	4,426 European ancestry cases, 84,290 European ancestry controls	NA	6p22.1	NR	SUMO2P1 - MOG	ENSG00000228130	ENSG00000204655		2981	17657	rs3131856-?	rs3131856	0	3131856	regulatory_region_variant	1	NR	1e-07	7		0.1953	[0.12-0.27] unit decrease	Illumina [at least 560000] (imputed)	N
14	rs28367493	6	29644337	rs28367493	2018-10-18	30048462	Kim SK	2018-07-26	PLoS One	www.ncbi.nlm.nih.gov/pubmed/30048462	Identification of 613 new loci associated with heel bone mineral density and a polygenic risk score for bone mineral density, osteoporosis and fracture.	Heel bone mineral density	394,929 European ancestry individuals	NA	6p22.1		ZFP57, ZFP57			ENSG00000227858, ENSG00000204644			rs28367493-?	rs28367493	0	28367493	intron_variant	0	NR	2e-11	10.699		0.0217788	[0.016-0.028] unit decrease	Affymetrix [20259828] (imputed)	N
14	rs3132685	6	29660816	rs3116813	2017-11-30	29059683	Michailidou K	2017-10-23	Nature	www.ncbi.nlm.nih.gov/pubmed/29059683	Association analysis identifies 65 new breast cancer risk loci.	Breast cancer	76,192 European ancestry cases, 63,082 European ancestry controls	46,785 European ancestry cases, 42,892 European ancestry controls, 14,068 East Asian ancestry cases, 13,104 East Asian ancestry controls	6p22.1	NR	ZFP57 - ZDHHC20P1	ENSG00000204644	ENSG00000233916		11929	15086	rs3116813-A	rs3116813	0	3116813	intergenic_variant	1	0.1026	6e-07	6.22185	(EA)	0.0553	[0.034-0.077] unit decrease	Illumina [~ 11800000] (imputed)	N
14	rs28367493	6	29670261	rs3129055	2009-09-04	19664746	Tse KP	2009-08-05	Am J Hum Genet	www.ncbi.nlm.nih.gov/pubmed/19664746	Genome-wide association study reveals multiple nasopharyngeal carcinoma-associated loci within the HLA region at chromosome 6p21.3.	Nasopharyngeal carcinoma	277 Han Chinese ancestry cases, 285 Han Chinese ancestry controls	635 Han Chinese ancestry cases, 1,640 Han Chinese ancestry controls	6p22.1	HLA-F	ZFP57 - ZDHHC20P1	ENSG00000204644	ENSG00000233916		21374	5641	rs3129055-G	rs3129055	0	3129055	regulatory_region_variant	1	0.31	7e-11	10.1549		1.51	[1.34-1.71]	Illumina [480365]	N
14	rs28367493	6	29671328	rs114180431	2018-07-28	29403010	Kanai M	2018-02-05	Nat Genet	www.ncbi.nlm.nih.gov/pubmed/29403010	Genetic analysis of quantitative traits in the Japanese population links cell types to complex human diseases.	Albumin-globulin ratio	98,626 Japanese ancestry individuals	NA	6p22.1	ZFP57, HLA-F	ZFP57 - ZDHHC20P1	ENSG00000204644	ENSG00000233916		22441	4574	rs114180431-?	rs114180431	1	3129037	regulatory_region_variant	1	NR	3e-11	10.5229		0.03229	[0.023-0.042] unit increase novel	Illumina [6108953] (imputed)	N
14	rs3132685	6	29752808	rs147680653	2017-02-03	27197191	Fehringer G	2016-04-20	Cancer Res	www.ncbi.nlm.nih.gov/pubmed/27197191	Cross-Cancer Genome-Wide Analysis of Lung, Ovary, Breast, Prostate, and Colorectal Cancer Reveals Novel Pleiotropic Associations.	Cancer (pleiotropy)	5,020 European ancestry lung cancer cases, 3,718 European ancestry lung adenocarcinoma cases, 3,422 European ancestry lung squamous cell carcinoma cases, 15,414 European ancestry colorectal cancer cases, 10,809 European ancestry breast cancer cases, 4,939 European ancestry estrogen receptor negative breast cancer cases, 1,098 European ancestry ovarian cancer cases, 2,556 European ancestry serous ovarian cancer cases, 715 European ancestry ovarian endometrioid carcinoma cases, 9,710 European ancestry prostate cancer cases, 4,450 European ancestry aggressive prostate cancer cases, 61,820 European ancestry controls	NA	6p22.1	Intergenic	AL645939.3 - HLA-V	ENSG00000270896	ENSG00000206507		21639	5923	rs147680653-G	rs147680653	1	9258375	regulatory_region_variant	1	NR	1e-06	6	(subset analysis)			Affymetrix, Illumina [9916564] (imputed)	N
14	rs3132685	6	29752808	rs147680653	2017-09-18	28604730	McKay JD	2017-06-12	Nat Genet	www.ncbi.nlm.nih.gov/pubmed/28604730	Large-scale association analysis identifies new lung cancer susceptibility loci and heterogeneity in genetic susceptibility across histological subtypes.	Lung cancer	29,266 European ancestry cases, 56,450 European ancestry controls	NA	6p22.1	IFITM4P, HCG4	AL645939.3 - HLA-V	ENSG00000270896	ENSG00000206507		21639	5923	rs147680653-G	rs147680653	1	9258375	regulatory_region_variant	1	0.0831028	7e-19	18.1549		1.21894	[1.166800555-1.273415179]	Illumina [10439017] (imputed)	N
14	rs3132685	6	29752808	rs147680653	2017-09-18	28604730	McKay JD	2017-06-12	Nat Genet	www.ncbi.nlm.nih.gov/pubmed/28604730	Large-scale association analysis identifies new lung cancer susceptibility loci and heterogeneity in genetic susceptibility across histological subtypes.	Squamous cell lung carcinoma	7,426 European ancestry cases, 55,627 European ancestry controls	NA	6p22.1	IFITM4P, HCG4	AL645939.3 - HLA-V	ENSG00000270896	ENSG00000206507		21639	5923	rs147680653-G	rs147680653	1	9258375	regulatory_region_variant	1	0.0821847	1e-14	14		1.32246	[1.232029321-1.419533796]	Illumina [10439017] (imputed)	N
14	rs3132685	6	29752808	rs9258375	2017-12-01	28928442	Tian C	2017-09-19	Nat Commun	www.ncbi.nlm.nih.gov/pubmed/28928442	Genome-wide association and HLA region fine-mapping studies identify susceptibility loci for multiple common infections.	Urinary tract infection frequency	35,000 European ancestry cases, 33,478 European ancestry controls	NA	6p22.1	NR	AL645939.3 - HLA-V	ENSG00000270896	ENSG00000206507		21639	5923	rs9258375-?	rs9258375	0	9258375	regulatory_region_variant	1	NR	8e-06	5.09691		0.0571	[0.032-0.082] unit decrease	Illumina [at least 560000] (imputed)	N
14	rs3132685	6	29752808	rs9258375	2018-07-19	29662059	Howard DM	2018-04-16	Nat Commun	www.ncbi.nlm.nih.gov/pubmed/29662059	Genome-wide association study of depression phenotypes in UK Biobank identifies variants in excitatory synaptic pathways.	Depression (broad)	113,769 British ancestry cases, 208,811 British ancestry controls	NA	6p22.1	NR	AL645939.3 - HLA-V	ENSG00000270896	ENSG00000206507		21639	5923	rs9258375-G	rs9258375	0	9258375	regulatory_region_variant	1	0.122	1e-12	12		0.0131	[0.0094-0.0168] unit decrease	NR [7666894] (imputed)	N
14	rs2523761	6	29764472	rs1633005	2018-04-27	26651848	Rivera NV	2016-05-01	Am J Respir Crit Care Med	www.ncbi.nlm.nih.gov/pubmed/26651848	High-Density Genetic Mapping Identifies New Susceptibility Variants in Sarcoidosis Phenotypes and Shows Genomic-driven Phenotypic Differences.	Sarcoidosis (Lofgren's syndrome vs non-Lofgren's syndrome)	664 Swedish ancestry non-Lofgren's syndrome cases, 384 Swedish ancestry Lofgren's syndrome cases	413 German ancestry non-Lofgren's syndrome cases, 64 German ancestry Lofgren's syndrome cases	6p22.1	HCG4, HLA-G	HLA-V, HLA-V			ENSG00000181126, ENSG00000206507			rs1633005-A	rs1633005	0	1633005	non_coding_transcript_exon_variant	0	0.282	7e-16	15.1549				Illumina [118177]	N
14	rs2523761	6	29818726	rs2523761	2018-09-17	29844566	Davies G	2018-05-29	Nat Commun	www.ncbi.nlm.nih.gov/pubmed/29844566	Study of 300,486 individuals identifies 148 independent genetic loci influencing general cognitive function.	General cognitive ability	up to 300,486 European ancestry individuals	NA	6p22.1	NR	AL645929.2			ENSG00000281831			rs2523761-?	rs2523761	0	2523761	intron_variant	0	NR	6e-08	7.22185		5.432	z-score decrease	Affymetrix, Illumina [at least 2500000] (imputed)	N
14	rs9259970	6	29822082	rs9258644	2018-10-18	30048462	Kim SK	2018-07-26	PLoS One	www.ncbi.nlm.nih.gov/pubmed/30048462	Identification of 613 new loci associated with heel bone mineral density and a polygenic risk score for bone mineral density, osteoporosis and fracture.	Heel bone mineral density	394,929 European ancestry individuals	NA	6p22.1		AL645929.2			ENSG00000281831			rs9258644-?	rs9258644	0	9258644	intron_variant	0	NR	3e-17	16.5229		0.0268138	[0.021-0.033] unit decrease	Affymetrix [20259828] (imputed)	N
14	rs3132685	6	29850720	rs151267808	2017-08-16	28540026	Anney RJL	2017-05-22	Mol Autism	www.ncbi.nlm.nih.gov/pubmed/28540026	Meta-analysis of GWAS of over 16,000 individuals with autism spectrum disorder highlights a novel locus at 10q24.32 and a significant overlap with schizophrenia.	Autism spectrum disorder or schizophrenia	schizophrenia cases and controls (see Ripke, 2014), up to 6,197 European ancestry ASD cases, up to 7,377 European ancestry controls, up to 1,190 ASD cases, up to 1,190 controls	NA	6p22.1	ABCF1, ATAT1, C6orf136, DHX16, FLOT1, GABBR1, GNL1, HCG14, HCG17, HCG18, HCG4, HCG4B, HCG8, HCG9, HLA-A, HLA-E, HLA-F, HLA-F-AS1, HLA-G, HLA-H, HLA-J, HLA-L, IER3, IFITM4P, LINC00243, LINC01015, LINC01556, LOC100129636, LOC554223, MAS1L, MDC1, MDC1-AS1, MIR6891, MIR877, MOG, MRPS18B, NRM, OR10C1, OR11A1, OR12D2, OR12D3, OR14J1, OR2B3, OR2H1, OR2H2, OR2J2, OR2J3, OR2W1, OR5V1, PPP1R10, PPP1R11, PPP1R18, PRR3, RNF39, RPP21, SNORD32B, TRIM10, TRIM15, TRIM26, TRIM27, TRIM31, TRIM31-AS1, TRIM39, TRIM39-RPP21, TRIM40, TUBB, UBD, ZFP57, ZNF311, ZNRD1, ZNRD1-AS1	AL645929.2			ENSG00000281831			rs151267808-T	rs151267808	1	1611579	intron_variant	0		1e-22	22		1.24	[1.19-1.30]	Affymetrix, Illumina [NR]	N
14	rs3132685	6	29850720	rs1611579	2017-11-30	29059683	Michailidou K	2017-10-23	Nature	www.ncbi.nlm.nih.gov/pubmed/29059683	Association analysis identifies 65 new breast cancer risk loci.	Breast cancer	76,192 European ancestry cases, 63,082 European ancestry controls	46,785 European ancestry cases, 42,892 European ancestry controls, 14,068 East Asian ancestry cases, 13,104 East Asian ancestry controls	6p22.1	NR	AL645929.2			ENSG00000281831			rs1611579-C	rs1611579	0	1611579	intron_variant	0	0.098	8e-07	6.09691	(EA)	0.058	[0.035-0.081] unit decrease	Illumina [~ 11800000] (imputed)	N
14	rs2523761	6	29899015	rs115729734	2017-09-18	28604730	McKay JD	2017-06-12	Nat Genet	www.ncbi.nlm.nih.gov/pubmed/28604730	Large-scale association analysis identifies new lung cancer susceptibility loci and heterogeneity in genetic susceptibility across histological subtypes.	Lung cancer in ever smokers	23,223 European ancestry cases, 16,964 European ancestry controls	NA	6p22.1	HCG4B, HLA-A	HLA-K - HLA-U	ENSG00000232708	ENSG00000228078		2006	2863	rs115729734-G	rs115729734	1	1655930	intron_variant	1	0.160672	2e-13	12.699		1.16462	[1.118327079-1.212827126]	Illumina [10439017] (imputed)	N
14	rs2523761	6	29899677	rs2524005	2012-08-14	22688191	Bergen SE	2012-06-12	Mol Psychiatry	www.ncbi.nlm.nih.gov/pubmed/22688191	Genome-wide association study in a Swedish population yields support for greater CNV and MHC involvement in schizophrenia compared with bipolar disorder.	Bipolar disorder and schizophrenia	2,111 European ancestry schizophrenia cases, 836 European ancestry bipolar disorder cases, 2,535 European ancestry controls	NA	6p22.1	other genes, MHC	HLA-K - HLA-U	ENSG00000232708	ENSG00000228078		2668	2201	rs2524005-?	rs2524005	0	2524005	intron_variant	1	NR	5e-07	6.30103		1.32	[NR]	Affymetrix [745006]	N
14	rs9259970	6	29903993	rs144304366	2017-08-16	28540026	Anney RJL	2017-05-22	Mol Autism	www.ncbi.nlm.nih.gov/pubmed/28540026	Meta-analysis of GWAS of over 16,000 individuals with autism spectrum disorder highlights a novel locus at 10q24.32 and a significant overlap with schizophrenia.	Autism spectrum disorder or schizophrenia	schizophrenia cases and controls (see Ripke, 2014), up to 6,197 European ancestry ASD cases, up to 7,377 European ancestry controls, up to 1,190 ASD cases, up to 1,190 controls	NA	6p22.1	HCG4, HCG4B, HCG8, HCG9, HLA-A, HLA-F, HLA-F-AS1, HLA-G, HLA-H, HLA-J, IFITM4P, LOC554223, PPP1R11, RNF39, ZNRD1, ZNRD1-AS1	HLA-U - HLA-A	ENSG00000228078	ENSG00000235657		1930	5044	rs144304366-T	rs144304366	1	9259971	intron_variant	1		5e-13	12.301		1.11	[1.08-1.15]	Affymetrix, Illumina [NR]	N
14	rs9259970	6	29923086	rs9260619	2017-12-01	28928442	Tian C	2017-09-19	Nat Commun	www.ncbi.nlm.nih.gov/pubmed/28928442	Genome-wide association and HLA region fine-mapping studies identify susceptibility loci for multiple common infections.	Tuberculosis	4,426 European ancestry cases, 84,290 European ancestry controls	NA	6p22.1	NR	HLA-A - HLA-W	ENSG00000235657	ENSG00000235144		9425	1287	rs9260619-?	rs9260619	0	9260619	intron_variant	1	NR	3e-11	10.5229		0.2395	[0.17-0.31] unit increase	Illumina [at least 560000] (imputed)	N
14	rs2523761	6	29923227	rs144071067	2017-09-18	28604730	McKay JD	2017-06-12	Nat Genet	www.ncbi.nlm.nih.gov/pubmed/28604730	Large-scale association analysis identifies new lung cancer susceptibility loci and heterogeneity in genetic susceptibility across histological subtypes.	Lung adenocarcinoma	11,273 European ancestry cases, 55,483 European ancestry controls	NA	6p22.1	HLA-A, HCG9	HLA-A - HLA-W	ENSG00000235657	ENSG00000235144		9566	1146	rs144071067-A	rs144071067	1	9260628	intron_variant	1	0.152249	3e-06	5.52288		1.11646	[1.065792434-1.169530454]	Illumina [10439017] (imputed)	N
14	rs2523959	6	29932292	rs2523933	2018-09-17	29844566	Davies G	2018-05-29	Nat Commun	www.ncbi.nlm.nih.gov/pubmed/29844566	Study of 300,486 individuals identifies 148 independent genetic loci influencing general cognitive function.	General cognitive ability	up to 300,486 European ancestry individuals	NA	6p22.1	HLA-W	HLA-W - MICD	ENSG00000235144	ENSG00000237395		5945	6286	rs2523933-T	rs2523933	0	2523933	intron_variant	1	NR	2e-09	8.69897		6.01	z-score increase	Affymetrix, Illumina [at least 2500000] (imputed)	N
14	rs2523959	6	29933225	rs2517678	2017-08-30	27863252	Astle WJ	2016-11-17	Cell	www.ncbi.nlm.nih.gov/pubmed/27863252	The Allelic Landscape of Human Blood Cell Trait Variation and Links to Common Complex Disease.	Granulocyte percentage of myeloid white cells	169,545 European ancestry individuals	NA	6p22.1	intergenic	HLA-W - MICD	ENSG00000235144	ENSG00000237395		6878	5353	rs2517678-T	rs2517678	0	2517678	intron_variant	1	0.3811	2e-09	8.69897		0.0224972	[0.015-0.03] unit increase	Affymetrix [~ 2500000] (imputed)	N
14	rs2523959	6	29940679	rs114204022	2017-08-16	28540026	Anney RJL	2017-05-22	Mol Autism	www.ncbi.nlm.nih.gov/pubmed/28540026	Meta-analysis of GWAS of over 16,000 individuals with autism spectrum disorder highlights a novel locus at 10q24.32 and a significant overlap with schizophrenia.	Autism spectrum disorder or schizophrenia	schizophrenia cases and controls (see Ripke, 2014), up to 6,197 European ancestry ASD cases, up to 7,377 European ancestry controls, up to 1,190 ASD cases, up to 1,190 controls	NA	6p22.1	HCG4, HCG4B, HCG8, HCG9, HLA-A, HLA-F, HLA-F-AS1, HLA-G, HLA-H, HLA-J, IFITM4P, LOC554223, PPP1R11, RNF39, ZFP57, ZNRD1, ZNRD1-AS1	MICD - HCG9	ENSG00000237395	ENSG00000234599		438	2210	rs114204022-?	rs114204022	1	2844805	intron_variant	1		5e-11	10.301		1.0989	[1.06-1.12]	Affymetrix, Illumina [NR]	N
14	rs3132685	6	29945949	rs3132685	2018-07-19	29662059	Howard DM	2018-04-16	Nat Commun	www.ncbi.nlm.nih.gov/pubmed/29662059	Genome-wide association study of depression phenotypes in UK Biobank identifies variants in excitatory synaptic pathways.	Depression (broad)	113,769 British ancestry cases, 208,811 British ancestry controls	NA	6p22.1	NR	HCG9, HCG9, HCG9, HCG9, HCG9, HCG9, HCG9			ENSG00000206504, ENSG00000204625, ENSG00000236579, ENSG00000237812, ENSG00000227647, ENSG00000234313, ENSG00000234599			rs3132685-A	rs3132685	0	3132685	intron_variant	0	0.1302	2e-13	12.699		0.0131	[0.0096-0.0166] unit decrease	NR [7666894] (imputed)	N
14	rs3132685	6	29970960	rs3094146	2017-11-30	29059683	Michailidou K	2017-10-23	Nature	www.ncbi.nlm.nih.gov/pubmed/29059683	Association analysis identifies 65 new breast cancer risk loci.	Breast cancer	76,192 European ancestry cases, 63,082 European ancestry controls	46,785 European ancestry cases, 42,892 European ancestry controls, 14,068 East Asian ancestry cases, 13,104 East Asian ancestry controls	6p22.1	NR	ZNRD1ASP, ZNRD1ASP, ZNRD1ASP, ZNRD1ASP, ZNRD1ASP, ZNRD1ASP, ZNRD1ASP, ZNRD1ASP			ENSG00000204623, ENSG00000236598, ENSG00000235394, ENSG00000196299, ENSG00000225618, ENSG00000235814, ENSG00000229653, ENSG00000232691			rs3094146-C	rs3094146	0	3094146	non_coding_transcript_exon_variant	0	0.1057	7e-07	6.1549	(EA)	0.0543	[0.033-0.076] unit decrease	Illumina [~ 11800000] (imputed)	N
14	rs2523959	6	30008003	rs115265742	2017-08-04	27989323	Ahola-Olli AV	2016-12-13	Am J Hum Genet	www.ncbi.nlm.nih.gov/pubmed/27989323	Genome-wide Association Study Identifies 27 Loci Influencing Concentrations of Circulating Cytokines and Growth Factors.	Interleukin-2 receptor antagonist levels	3,677 Finnish ancestry individuals	NA	6p22.1	NR	ZNRD1ASP, ZNRD1ASP, ZNRD1ASP, ZNRD1ASP, ZNRD1ASP, ZNRD1ASP, ZNRD1ASP, ZNRD1ASP			ENSG00000204623, ENSG00000236598, ENSG00000235394, ENSG00000196299, ENSG00000225618, ENSG00000235814, ENSG00000229653, ENSG00000232691			rs115265742-G	rs115265742	1	259938	intron_variant	0		8e-06	5.09691		0.1053	[0.059-0.151] SD units decrease	NR [10700000] (imputed)	N
14	rs2523959	6	30025503	rs259919	2010-01-19	20041166	Fellay J	2009-12-24	PLoS Genet	www.ncbi.nlm.nih.gov/pubmed/20041166	Common genetic variation and the control of HIV-1 in humans.	HIV-1 control	2,362 European ancestry cases	NA	6p22.1	ZNRD1, C6orf12	ZNRD1ASP, ZNRD1ASP, ZNRD1ASP, ZNRD1ASP, ZNRD1ASP, ZNRD1ASP, ZNRD1ASP, ZNRD1ASP			ENSG00000204623, ENSG00000236598, ENSG00000235394, ENSG00000196299, ENSG00000225618, ENSG00000235814, ENSG00000229653, ENSG00000232691			rs259919-?	rs259919	0	259919	intron_variant	0	NR	3e-07	6.52288	(setpoint)			Illumina [NR]	N
14	rs2523959	6	30029651	rs114940428	2017-09-18	28604730	McKay JD	2017-06-12	Nat Genet	www.ncbi.nlm.nih.gov/pubmed/28604730	Large-scale association analysis identifies new lung cancer susceptibility loci and heterogeneity in genetic susceptibility across histological subtypes.	Lung adenocarcinoma	11,273 European ancestry cases, 55,483 European ancestry controls	NA	6p22.1	ZNRD1	ZNRD1, ZNRD1, ZNRD1, ZNRD1, ZNRD1, ZNRD1, ZNRD1, ZNRD1			ENSG00000235176, ENSG00000206502, ENSG00000066379, ENSG00000224859, ENSG00000233795, ENSG00000236949, ENSG00000235443, ENSG00000236808			rs114940428-G	rs114940428	1	1150741	non_coding_transcript_exon_variant	0	0.270123	5e-06	5.30103		1.08665	[1.048491756-1.126204041]	Illumina [10439017] (imputed)	N
14	rs3132685	6	30032522	rs116480994	2017-09-18	28604730	McKay JD	2017-06-12	Nat Genet	www.ncbi.nlm.nih.gov/pubmed/28604730	Large-scale association analysis identifies new lung cancer susceptibility loci and heterogeneity in genetic susceptibility across histological subtypes.	Lung cancer	29,266 European ancestry cases, 56,450 European ancestry controls	NA	6p22.1	ZNRD1	ZNRD1, ZNRD1, ZNRD1, ZNRD1, ZNRD1, ZNRD1, ZNRD1, ZNRD1			ENSG00000235176, ENSG00000206502, ENSG00000066379, ENSG00000224859, ENSG00000233795, ENSG00000236949, ENSG00000235443, ENSG00000236808			rs116480994-C	rs116480994	1	8321	3_prime_UTR_variant	0	0.0957417	4e-18	17.3979		1.18973	[1.144024499-1.237267135]	Illumina [10439017] (imputed)	N
14	rs3132685	6	30032522	rs116480994	2017-09-18	28604730	McKay JD	2017-06-12	Nat Genet	www.ncbi.nlm.nih.gov/pubmed/28604730	Large-scale association analysis identifies new lung cancer susceptibility loci and heterogeneity in genetic susceptibility across histological subtypes.	Squamous cell lung carcinoma	7,426 European ancestry cases, 55,627 European ancestry controls	NA	6p22.1	ZNRD1	ZNRD1, ZNRD1, ZNRD1, ZNRD1, ZNRD1, ZNRD1, ZNRD1, ZNRD1			ENSG00000235176, ENSG00000206502, ENSG00000066379, ENSG00000224859, ENSG00000233795, ENSG00000236949, ENSG00000235443, ENSG00000236808			rs116480994-C	rs116480994	1	8321	3_prime_UTR_variant	0	0.095388	2e-13	12.699		1.26556	[1.188449247-1.347678784]	Illumina [10439017] (imputed)	N
14	rs3132685	6	30032522	rs8321	2009-01-16	19115949	Limou S	2009-01-01	J Infect Dis	www.ncbi.nlm.nih.gov/pubmed/19115949	Genomewide association study of an AIDS-nonprogression cohort emphasizes the role played by HLA genes (ANRS Genomewide Association Study 02).	AIDS progression	275 European ancestry seropositive non-progressors, 86 European ancestry seropositive rapid progressors, 1,352 European ancestry seronegative controls	(see Fellay 2007)	6p22.1	ZNRD1, RNF39	ZNRD1, ZNRD1, ZNRD1, ZNRD1, ZNRD1, ZNRD1, ZNRD1, ZNRD1			ENSG00000235176, ENSG00000206502, ENSG00000066379, ENSG00000224859, ENSG00000233795, ENSG00000236949, ENSG00000235443, ENSG00000236808			rs8321-G	rs8321	0	8321	3_prime_UTR_variant	0	NR	5e-07	6.30103				Illumina [291119]	N
14	rs3132685	6	30032522	rs8321	2013-06-06	23453885	Smoller JW	2013-02-27	Lancet	www.ncbi.nlm.nih.gov/pubmed/23453885	Identification of risk loci with shared effects on five major psychiatric disorders: a genome-wide analysis.	Autism spectrum disorder, attention deficit-hyperactivity disorder, bipolar disorder, major depressive disorder, and schizophrenia (combined)	6,990 European ancestry Bipolar disorder cases, 9,227 European ancestry Major depressive disorder cases, 9,379 European ancestry Schizophrenia cases, 161 European ancestry Autism spectrum disorder cases, 4,788 European ancestry Autism spectrum disorder trio cases, 840 European ancestry Attention deficit-hyperactivity disorder cases, 1,947 European ancestry Attention defcit-hyperactivity disorder trio cases, 27,888 European ancestry controls	NA	6p22.1	MHC region	ZNRD1, ZNRD1, ZNRD1, ZNRD1, ZNRD1, ZNRD1, ZNRD1, ZNRD1			ENSG00000235176, ENSG00000206502, ENSG00000066379, ENSG00000224859, ENSG00000233795, ENSG00000236949, ENSG00000235443, ENSG00000236808			rs8321-?	rs8321	0	8321	3_prime_UTR_variant	0	NR	8e-09	8.09691	(5 degree of freedom test)	1.081	[1.04-1.12]	NR [1252901] (imputed)	N
14	rs2517664	6	30073259	rs2517664	2018-09-17	29844566	Davies G	2018-05-29	Nat Commun	www.ncbi.nlm.nih.gov/pubmed/29844566	Study of 300,486 individuals identifies 148 independent genetic loci influencing general cognitive function.	General cognitive ability	up to 300,486 European ancestry individuals	NA	6p22.1	TRIM31-AS1	TRIM31-AS1, TRIM31-AS1, TRIM31-AS1, TRIM31-AS1, TRIM31-AS1, TRIM31-AS1, TRIM31-AS1, TRIM31-AS1, TRIM31, TRIM31, TRIM31, TRIM31, TRIM31, TRIM31, TRIM31, TRIM31			ENSG00000238027, ENSG00000225038, ENSG00000225732, ENSG00000235722, ENSG00000231226, ENSG00000232510, ENSG00000237050, ENSG00000229223, ENSG00000226402, ENSG00000224542, ENSG00000223531, ENSG00000137397, ENSG00000224168, ENSG00000204616, ENSG00000233573, ENSG00000225130			rs2517664-T	rs2517664	0	2517664	non_coding_transcript_exon_variant	0	NR	1e-08	8		5.707	z-score increase	Affymetrix, Illumina [at least 2500000] (imputed)	N
14	rs3132685	6	30074072	rs2517601	2018-07-19	29662059	Howard DM	2018-04-16	Nat Commun	www.ncbi.nlm.nih.gov/pubmed/29662059	Genome-wide association study of depression phenotypes in UK Biobank identifies variants in excitatory synaptic pathways.	Depression (broad)	113,769 British ancestry cases, 208,811 British ancestry controls	NA	6p22.1	NR	TRIM31-AS1, TRIM31-AS1, TRIM31-AS1, TRIM31-AS1, TRIM31-AS1, TRIM31-AS1, TRIM31-AS1, TRIM31-AS1, TRIM31, TRIM31, TRIM31, TRIM31, TRIM31, TRIM31, TRIM31, TRIM31			ENSG00000238027, ENSG00000225038, ENSG00000225732, ENSG00000235722, ENSG00000231226, ENSG00000232510, ENSG00000237050, ENSG00000229223, ENSG00000226402, ENSG00000224542, ENSG00000223531, ENSG00000137397, ENSG00000224168, ENSG00000204616, ENSG00000233573, ENSG00000225130			rs2517601-C	rs2517601	0	2517601	intron_variant	0	0.1326	5e-13	12.301		0.0126	[0.0093-0.0159] unit decrease	NR [7666894] (imputed)	N
14	rs2844790	6	30075103	rs2523992	2017-11-30	29059683	Michailidou K	2017-10-23	Nature	www.ncbi.nlm.nih.gov/pubmed/29059683	Association analysis identifies 65 new breast cancer risk loci.	Breast cancer	76,192 European ancestry cases, 63,082 European ancestry controls	46,785 European ancestry cases, 42,892 European ancestry controls, 14,068 East Asian ancestry cases, 13,104 East Asian ancestry controls	6p22.1	NR	TRIM31, TRIM31, TRIM31, TRIM31, TRIM31, TRIM31, TRIM31, TRIM31, TRIM31-AS1, TRIM31-AS1, TRIM31-AS1, TRIM31-AS1, TRIM31-AS1, TRIM31-AS1, TRIM31-AS1, TRIM31-AS1			ENSG00000226402, ENSG00000224542, ENSG00000223531, ENSG00000137397, ENSG00000224168, ENSG00000204616, ENSG00000233573, ENSG00000225130, ENSG00000238027, ENSG00000225038, ENSG00000225732, ENSG00000235722, ENSG00000231226, ENSG00000232510, ENSG00000237050, ENSG00000229223			rs2523992-G	rs2523992	0	2523992	intron_variant	0	0.1571	2e-07	6.69897	(EA)	0.0468	[0.029-0.064] unit decrease	Illumina [~ 11800000] (imputed)	N
14	rs2844790	6	30078275	rs2523989	2016-02-04	25936594	Tomer Y	2015-04-27	J Autoimmun	www.ncbi.nlm.nih.gov/pubmed/25936594	Genome wide identification of new genes and pathways in patients with both autoimmune thyroiditis and type 1 diabetes.	Type 1 diabetes and autoimmune thyroid diseases	346 European ancestry cases, 727 European ancestry controls	185 European ancestry cases, 340 European ancestry controls	6p22.1	TRIM31	TRIM31, TRIM31, TRIM31, TRIM31, TRIM31, TRIM31, TRIM31, TRIM31, TRIM31-AS1, TRIM31-AS1, TRIM31-AS1, TRIM31-AS1, TRIM31-AS1, TRIM31-AS1, TRIM31-AS1, TRIM31-AS1			ENSG00000226402, ENSG00000224542, ENSG00000223531, ENSG00000137397, ENSG00000224168, ENSG00000204616, ENSG00000233573, ENSG00000225130, ENSG00000238027, ENSG00000225038, ENSG00000225732, ENSG00000235722, ENSG00000231226, ENSG00000232510, ENSG00000237050, ENSG00000229223			rs2523989-A	rs2523989	0	2523989	missense_variant	0	NR	2e-08	7.69897		1.7499		Illumina [514008]	N
14	rs2844790	6	30079993	rs2523987	2017-07-18	28240269	Suhre K	2017-02-27	Nat Commun	www.ncbi.nlm.nih.gov/pubmed/28240269	Connecting genetic risk to disease end points through the human blood plasma proteome.	Blood protein levels	997 European ancestry individuals	338 Arab, South Asian and Filipino ancestry individuals	6p22.1	TRIM31, TRIM31-AS1, TRIM40, SNORA48	TRIM31-AS1, TRIM31-AS1, TRIM31-AS1, TRIM31-AS1, TRIM31-AS1, TRIM31-AS1, TRIM31-AS1, TRIM31-AS1, TRIM31, TRIM31, TRIM31, TRIM31, TRIM31, TRIM31, TRIM31, TRIM31			ENSG00000238027, ENSG00000225038, ENSG00000225732, ENSG00000235722, ENSG00000231226, ENSG00000232510, ENSG00000237050, ENSG00000229223, ENSG00000226402, ENSG00000224542, ENSG00000223531, ENSG00000137397, ENSG00000224168, ENSG00000204616, ENSG00000233573, ENSG00000225130			rs2523987-C	rs2523987	0	2523987	intron_variant	0	0.11496	2e-13	12.699	(EA, MHC class I polypeptide-related sequence A)	0.4957	[0.36-0.63] unit increase	Affymetrix [509946]	N
14	rs2844790	6	30080496	rs116676919	2017-08-16	28540026	Anney RJL	2017-05-22	Mol Autism	www.ncbi.nlm.nih.gov/pubmed/28540026	Meta-analysis of GWAS of over 16,000 individuals with autism spectrum disorder highlights a novel locus at 10q24.32 and a significant overlap with schizophrenia.	Autism spectrum disorder or schizophrenia	schizophrenia cases and controls (see Ripke, 2014), up to 6,197 European ancestry ASD cases, up to 7,377 European ancestry controls, up to 1,190 ASD cases, up to 1,190 controls	NA	6p22.1	ABCF1, ATAT1, C6orf136, DDR1, DHX16, DPCR1, FLOT1, GABBR1, GNL1, GTF2H4, HCG17, HCG18, HCG4, HCG4B, HCG8, HCG9, HLA-A, HLA-E, HLA-F, HLA-F-AS1, HLA-G, HLA-H, HLA-J, HLA-L, IER3, IFITM4P, LINC00243, LINC01015, LOC554223, MAS1L, MDC1, MDC1-AS1, MIR4640, MIR6891, MIR877, MOG, MRPS18B, MUC21, MUC22, NRM, OR10C1, OR11A1, OR12D2, OR12D3, OR14J1, OR2H1, OR2H2, OR2J2, OR5V1, PPP1R10, PPP1R11, PPP1R18, PRR3, RNF39, RPP21, SFTA2, SNORD32B, TRIM10, TRIM15, TRIM26, TRIM31, TRIM31-AS1, TRIM39, TRIM39-RPP21, TRIM40, TUBB, UBD, VARS2, ZFP57, ZNRD1, ZNRD1-AS1	TRIM31-AS1, TRIM31-AS1, TRIM31-AS1, TRIM31-AS1, TRIM31-AS1, TRIM31-AS1, TRIM31-AS1, TRIM31-AS1, TRIM31, TRIM31, TRIM31, TRIM31, TRIM31, TRIM31, TRIM31, TRIM31			ENSG00000238027, ENSG00000225038, ENSG00000225732, ENSG00000235722, ENSG00000231226, ENSG00000232510, ENSG00000237050, ENSG00000229223, ENSG00000226402, ENSG00000224542, ENSG00000223531, ENSG00000137397, ENSG00000224168, ENSG00000204616, ENSG00000233573, ENSG00000225130			rs116676919-?	rs116676919	1	2844793	synonymous_variant	0		4e-14	13.3979		1.14943	[1.11-1.19]	Affymetrix, Illumina [NR]	N
14	rs2517592	6	30093137	rs2517592	2018-09-17	29844566	Davies G	2018-05-29	Nat Commun	www.ncbi.nlm.nih.gov/pubmed/29844566	Study of 300,486 individuals identifies 148 independent genetic loci influencing general cognitive function.	General cognitive ability	up to 300,486 European ancestry individuals	NA	6p22.1	SNORA48	TRIM31-AS1 - RF00554	ENSG00000229223	ENSG00000212228		10636	7445	rs2517592-T	rs2517592	0	2517592	intergenic_variant	1	NR	5e-08	7.30103		5.465	z-score increase	Affymetrix, Illumina [at least 2500000] (imputed)	N
14	rs2844790	6	30094113	rs2844790	2017-12-01	28928442	Tian C	2017-09-19	Nat Commun	www.ncbi.nlm.nih.gov/pubmed/28928442	Genome-wide association and HLA region fine-mapping studies identify susceptibility loci for multiple common infections.	Tuberculosis	4,426 European ancestry cases, 84,290 European ancestry controls	NA	6p22.1	NR	TRIM31-AS1 - RF00554	ENSG00000229223	ENSG00000212228		11612	6469	rs2844790-?	rs2844790	0	2844790	intergenic_variant	1	NR	1e-08	8		0.1888	[0.12-0.25] unit increase	Illumina [at least 560000] (imputed)	N
14	rs2844790	6	30094113	rs2844790	2018-09-17	29844566	Davies G	2018-05-29	Nat Commun	www.ncbi.nlm.nih.gov/pubmed/29844566	Study of 300,486 individuals identifies 148 independent genetic loci influencing general cognitive function.	General cognitive ability	up to 300,486 European ancestry individuals	NA	6p22.1	SNORA48	TRIM31-AS1 - RF00554	ENSG00000229223	ENSG00000212228		11612	6469	rs2844790-C	rs2844790	0	2844790	intergenic_variant	1	NR	4e-10	9.39794		6.271	z-score decrease	Affymetrix, Illumina [at least 2500000] (imputed)	N
14	rs2523735	6	30122623	rs115242751	2017-08-16	28540026	Anney RJL	2017-05-22	Mol Autism	www.ncbi.nlm.nih.gov/pubmed/28540026	Meta-analysis of GWAS of over 16,000 individuals with autism spectrum disorder highlights a novel locus at 10q24.32 and a significant overlap with schizophrenia.	Autism spectrum disorder or schizophrenia	schizophrenia cases and controls (see Ripke, 2014), up to 6,197 European ancestry ASD cases, up to 7,377 European ancestry controls, up to 1,190 ASD cases, up to 1,190 controls	NA	6p22.1	ABCF1, ATAT1, C6orf136, DDR1, DHX16, FLOT1, GABBR1, GNL1, GTF2H4, HCG17, HCG18, HCG4, HCG4B, HCG8, HCG9, HLA-A, HLA-E, HLA-F, HLA-F-AS1, HLA-G, HLA-H, HLA-J, HLA-L, IER3, IFITM4P, LINC00243, LOC554223, MDC1, MDC1-AS1, MIR4640, MIR6891, MIR877, MOG, MRPS18B, NRM, PPP1R10, PPP1R11, PPP1R18, PRR3, RNF39, RPP21, TRIM10, TRIM15, TRIM26, TRIM31, TRIM31-AS1, TRIM39, TRIM39-RPP21, TRIM40, TUBB, ZFP57, ZNRD1, ZNRD1-AS1	TRIM10, TRIM10, TRIM10, TRIM10, TRIM10, TRIM10, TRIM10			ENSG00000204613, ENSG00000137394, ENSG00000229381, ENSG00000237192, ENSG00000227472, ENSG00000229346, ENSG00000235025			rs115242751-T	rs115242751	1	2517645	intron_variant	0		1e-16	16		1.17	[1.13-1.22]	Affymetrix, Illumina [NR]	N
14	rs2844790	6	30127805	rs1573296	2017-08-30	27863252	Astle WJ	2016-11-17	Cell	www.ncbi.nlm.nih.gov/pubmed/27863252	The Allelic Landscape of Human Blood Cell Trait Variation and Links to Common Complex Disease.	High light scatter reticulocyte count	170,761 European ancestry individuals	NA	6p22.1	TRIM10	TRIM10, TRIM10, TRIM10, TRIM10, TRIM10, TRIM10, TRIM10			ENSG00000204613, ENSG00000137394, ENSG00000229381, ENSG00000237192, ENSG00000227472, ENSG00000229346, ENSG00000235025			rs1573296-G	rs1573296	0	1573296	intron_variant	0	0.1349	1e-14	14		0.0404617	[0.03-0.051] unit decrease	Affymetrix [~ 2500000] (imputed)	N
14	rs2844790	6	30127805	rs1573296	2017-08-30	27863252	Astle WJ	2016-11-17	Cell	www.ncbi.nlm.nih.gov/pubmed/27863252	The Allelic Landscape of Human Blood Cell Trait Variation and Links to Common Complex Disease.	High light scatter reticulocyte percentage of red cells	170,763 European ancestry individuals	NA	6p22.1	TRIM10	TRIM10, TRIM10, TRIM10, TRIM10, TRIM10, TRIM10, TRIM10			ENSG00000204613, ENSG00000137394, ENSG00000229381, ENSG00000237192, ENSG00000227472, ENSG00000229346, ENSG00000235025			rs1573296-G	rs1573296	0	1573296	intron_variant	0	0.1349	2e-11	10.699		0.035265	[0.025-0.046] unit decrease	Affymetrix [~ 2500000] (imputed)	N
14	rs3132685	6	30161536	rs116418332	2017-09-18	28604730	McKay JD	2017-06-12	Nat Genet	www.ncbi.nlm.nih.gov/pubmed/28604730	Large-scale association analysis identifies new lung cancer susceptibility loci and heterogeneity in genetic susceptibility across histological subtypes.	Lung cancer	29,266 European ancestry cases, 56,450 European ancestry controls	NA	6p22.1	TRIM26	TRIM26, TRIM26, TRIM26, TRIM26, TRIM26, TRIM26			ENSG00000226060, ENSG00000231641, ENSG00000234127, ENSG00000234046, ENSG00000230230, ENSG00000137313			rs116418332-A	rs116418332	1	2517617	intron_variant	0	0.0969731	5e-18	17.301		1.18759	[1.142217593-1.234757521]	Illumina [10439017] (imputed)	N
14	rs3132685	6	30161536	rs116418332	2017-09-18	28604730	McKay JD	2017-06-12	Nat Genet	www.ncbi.nlm.nih.gov/pubmed/28604730	Large-scale association analysis identifies new lung cancer susceptibility loci and heterogeneity in genetic susceptibility across histological subtypes.	Lung cancer in ever smokers	23,223 European ancestry cases, 16,964 European ancestry controls	NA	6p22.1	TRIM26	TRIM26, TRIM26, TRIM26, TRIM26, TRIM26, TRIM26			ENSG00000226060, ENSG00000231641, ENSG00000234127, ENSG00000234046, ENSG00000230230, ENSG00000137313			rs116418332-A	rs116418332	1	2517617	intron_variant	0	0.0955044	2e-12	11.699		1.20737	[1.145408553-1.272672964]	Illumina [10439017] (imputed)	N
14	rs3132685	6	30161536	rs116418332	2017-09-18	28604730	McKay JD	2017-06-12	Nat Genet	www.ncbi.nlm.nih.gov/pubmed/28604730	Large-scale association analysis identifies new lung cancer susceptibility loci and heterogeneity in genetic susceptibility across histological subtypes.	Squamous cell lung carcinoma	7,426 European ancestry cases, 55,627 European ancestry controls	NA	6p22.1	TRIM26	TRIM26, TRIM26, TRIM26, TRIM26, TRIM26, TRIM26			ENSG00000226060, ENSG00000231641, ENSG00000234127, ENSG00000234046, ENSG00000230230, ENSG00000137313			rs116418332-A	rs116418332	1	2517617	intron_variant	0	0.0962947	8e-13	12.0969		1.25669	[1.180581902-1.337700478]	Illumina [10439017] (imputed)	N
14	rs3129832	6	30202571	rs885916	2018-09-17	29844566	Davies G	2018-05-29	Nat Commun	www.ncbi.nlm.nih.gov/pubmed/29844566	Study of 300,486 individuals identifies 148 independent genetic loci influencing general cognitive function.	General cognitive ability	up to 300,486 European ancestry individuals	NA	6p22.1	HCG17	HCG17, HCG17, HCG17, HCG17, HCG17, HCG17, HCG17			ENSG00000241701, ENSG00000270604, ENSG00000240833, ENSG00000240924, ENSG00000236729, ENSG00000241053, ENSG00000244695			rs885916-T	rs885916	0	885916	intron_variant	0	NR	1e-11	11		6.793	z-score increase	Affymetrix, Illumina [at least 2500000] (imputed)	N
14	rs3129832	6	30223428	rs2189373	2018-09-17	29844566	Davies G	2018-05-29	Nat Commun	www.ncbi.nlm.nih.gov/pubmed/29844566	Study of 300,486 individuals identifies 148 independent genetic loci influencing general cognitive function.	General cognitive ability	up to 300,486 European ancestry individuals	NA	6p22.1	HCG17	HCG17, HCG17, HCG17, HCG17, HCG17, HCG17, HCG17			ENSG00000241701, ENSG00000270604, ENSG00000240833, ENSG00000240924, ENSG00000236729, ENSG00000241053, ENSG00000244695			rs2189373-T	rs2189373	0	2189373	intron_variant	0	NR	5e-09	8.30103		5.835	z-score increase	Affymetrix, Illumina [at least 2500000] (imputed)	N
14	rs3132685	6	30224970	rs3094078	2017-12-01	28928442	Tian C	2017-09-19	Nat Commun	www.ncbi.nlm.nih.gov/pubmed/28928442	Genome-wide association and HLA region fine-mapping studies identify susceptibility loci for multiple common infections.	Urinary tract infection frequency	35,000 European ancestry cases, 33,478 European ancestry controls	NA	6p22.1	NR	HCG17, HCG17, HCG17, HCG17, HCG17, HCG17, HCG17			ENSG00000241701, ENSG00000270604, ENSG00000240833, ENSG00000240924, ENSG00000236729, ENSG00000241053, ENSG00000244695			rs3094078-?	rs3094078	0	3094078	intron_variant	0	NR	8e-06	5.09691		0.0526	[0.029-0.076] unit increase	Illumina [at least 560000] (imputed)	N
14	rs2516714	6	30229306	rs2428507	2018-09-17	29844566	Davies G	2018-05-29	Nat Commun	www.ncbi.nlm.nih.gov/pubmed/29844566	Study of 300,486 individuals identifies 148 independent genetic loci influencing general cognitive function.	General cognitive ability	up to 300,486 European ancestry individuals	NA	6p22.1	HLA-L, HCG17	HCG17, HCG17, HCG17, HCG17, HCG17, HCG17, HCG17, HLA-L, HLA-L, HLA-L, HLA-L, HLA-L, HLA-L			ENSG00000241701, ENSG00000270604, ENSG00000240833, ENSG00000240924, ENSG00000236729, ENSG00000241053, ENSG00000244695, ENSG00000243492, ENSG00000242227, ENSG00000241166, ENSG00000239618, ENSG00000243753, ENSG00000244721			rs2428507-A	rs2428507	0	2428507	intron_variant	0	NR	4e-09	8.39794		5.893	z-score decrease	Affymetrix, Illumina [at least 2500000] (imputed)	N
14	rs1264587	6	30256936	rs1264622	2017-08-30	27863252	Astle WJ	2016-11-17	Cell	www.ncbi.nlm.nih.gov/pubmed/27863252	The Allelic Landscape of Human Blood Cell Trait Variation and Links to Common Complex Disease.	Immature fraction of reticulocytes	170,548 European ancestry individuals	NA	6p22.1	HCG18	HLA-L, HLA-L, HLA-L, HLA-L, HLA-L, HLA-L, HCG17, HCG17, HCG17, HCG17, HCG17, HCG17, HCG17, HCG18, HCG18, HCG18, HCG18, HCG18, HCG18, HCG18			ENSG00000243492, ENSG00000242227, ENSG00000241166, ENSG00000239618, ENSG00000243753, ENSG00000244721, ENSG00000241701, ENSG00000270604, ENSG00000240833, ENSG00000240924, ENSG00000236729, ENSG00000241053, ENSG00000244695, ENSG00000230660, ENSG00000224705, ENSG00000235727, ENSG00000224619, ENSG00000228894, ENSG00000234893, ENSG00000231074			rs1264622-T	rs1264622	0	1264622	non_coding_transcript_exon_variant	0	0.2019	4e-13	12.3979		0.0320295	[0.023-0.041] unit decrease	Affymetrix [~ 2500000] (imputed)	N
14	rs1264587	6	30279074	rs114623225	2017-03-30	27611488	Almoguera B	2016-09-09	Am J Respir Crit Care Med	www.ncbi.nlm.nih.gov/pubmed/27611488	Identification of Four Novel Loci in Asthma in European American and African American Populations.	Adult asthma	337 African American allergic asthma cases, 321 African American non-allergic asthma cases, 1,367 African American controls, 466 European American allergic asthma cases, 626 European American non-allergic asthma cases, 7,878 European American controls	NA	6p22.1	HGC18	HCG18, HCG18, HCG18, HCG18, HCG18, HCG18, HCG18, HCG17, HCG17, HCG17, HCG17, HCG17, HCG17, HCG17			ENSG00000230660, ENSG00000224705, ENSG00000235727, ENSG00000224619, ENSG00000228894, ENSG00000234893, ENSG00000231074, ENSG00000241701, ENSG00000270604, ENSG00000240833, ENSG00000240924, ENSG00000236729, ENSG00000241053, ENSG00000244695			rs114623225-?	rs114623225	1	1264587	intron_variant	0	NR	2e-07	6.69897		0.29	[0.18-0.4] unit decrease	Affymetrix, Illumina [NR] (imputed)	N
14	rs3132685	6	30299245	rs3094067	2016-01-30	25827949	Kunz M	2015-05-04	Exp Dermatol	www.ncbi.nlm.nih.gov/pubmed/25827949	Genome-wide association study identifies new susceptibility loci for cutaneous lupus erythematosus.	Cutaneous lupus erythematosus	151 European ancestry cases, 1,288 European ancestry controls	219 European ancestry cases, 262 European ancestry controls	6p22.1	TRIM39, RPP21	TRIM39, TRIM39, TRIM39, TRIM39, TRIM39, TRIM39, TRIM39, TRIM39-RPP21			ENSG00000230308, ENSG00000224994, ENSG00000204599, ENSG00000226437, ENSG00000229929, ENSG00000206495, ENSG00000232839, ENSG00000248167			rs3094067-G	rs3094067	0	3094067	intron_variant	0	0.096	2e-11	10.699		2.32	[1.68-3.20]	Affymetrix [906600]	N
14	rs1264376	6	30321057	rs3132649	2018-07-04	29771307	Aponte JL	2018-05-16	Hum Mol Genet	www.ncbi.nlm.nih.gov/pubmed/29771307	Assessment of rosacea symptom severity by genome-wide association study and expression analysis highlights immuno-inflammatory and skin pigmentation genes.	Rosacea symptom severity	73,265 European ancestry individuals	NA	6p22.1	TRIM39-RPP21, HLA-E	HLA-N - AL662795.1	ENSG00000230509	ENSG00000224486		1730	5998	rs3132649-G	rs3132649	0	3132649	intergenic_variant	1	NR	4e-07	6.39794		0.152484	[0.093-0.211] unit increase	Illumina [at least 950000] (imputed)	N
14	rs3129817	6	30327952	rs3094622	2018-08-16	29899525	Klimentidis YC	2018-06-13	Int J Obes (Lond)	www.ncbi.nlm.nih.gov/pubmed/29899525	Genome-wide association study of habitual physical activity in over 377,000 UK Biobank participants identifies multiple variants including CADM2 and APOE.	Moderate to vigorous physical activity levels	377,234 European ancestry individuals	NA	6p22.1	RPP21	AL662795.1 - UBQLN1P1	ENSG00000224486	ENSG00000236122		264	2937	rs3094622-A	rs3094622	0	3094622	intergenic_variant	1	0.86	1e-09	9		0.02	unit increase	Affymetrix [11800000] (imputed)	N
14	rs3129817	6	30342753	rs115707823	2017-02-03	27197191	Fehringer G	2016-04-20	Cancer Res	www.ncbi.nlm.nih.gov/pubmed/27197191	Cross-Cancer Genome-Wide Analysis of Lung, Ovary, Breast, Prostate, and Colorectal Cancer Reveals Novel Pleiotropic Associations.	Cancer	5,020 European ancestry lung cancer cases, 3,718 European ancestry lung adenocarcinoma cases, 3,422 European ancestry lung squamous cell carcinoma cases, 15,414 European ancestry colorectal cancer cases, 10,809 European ancestry breast cancer cases, 4,939 European ancestry estrogen receptor negative breast cancer cases, 1,098 European ancestry ovarian cancer cases, 2,556 European ancestry serous ovarian cancer cases, 715 European ancestry ovarian endometrioid carcinoma cases, 9,710 European ancestry prostate cancer cases, 4,450 European ancestry aggressive prostate cancer cases, 61,820 European ancestry controls	NA	6p22.1	Intergenic	UBQLN1P1 - MICC	ENSG00000236122	ENSG00000229651		10696	39739	rs115707823-A	rs115707823	1	3129817	intergenic_variant	1	NR	2e-06	5.69897		1.1	[NR]	Affymetrix, Illumina [9916564] (imputed)	N
14	rs3129817	6	30342753	rs115707823	2017-02-03	27197191	Fehringer G	2016-04-20	Cancer Res	www.ncbi.nlm.nih.gov/pubmed/27197191	Cross-Cancer Genome-Wide Analysis of Lung, Ovary, Breast, Prostate, and Colorectal Cancer Reveals Novel Pleiotropic Associations.	Cancer (pleiotropy)	5,020 European ancestry lung cancer cases, 3,718 European ancestry lung adenocarcinoma cases, 3,422 European ancestry lung squamous cell carcinoma cases, 15,414 European ancestry colorectal cancer cases, 10,809 European ancestry breast cancer cases, 4,939 European ancestry estrogen receptor negative breast cancer cases, 1,098 European ancestry ovarian cancer cases, 2,556 European ancestry serous ovarian cancer cases, 715 European ancestry ovarian endometrioid carcinoma cases, 9,710 European ancestry prostate cancer cases, 4,450 European ancestry aggressive prostate cancer cases, 61,820 European ancestry controls	NA	6p22.1	Intergenic	UBQLN1P1 - MICC	ENSG00000236122	ENSG00000229651		10696	39739	rs115707823-A	rs115707823	1	3129817	intergenic_variant	1	NR	5e-07	6.30103	(subset analysis)			Affymetrix, Illumina [9916564] (imputed)	N
14	rs3129817	6	30342753	rs115707823	2017-08-16	28540026	Anney RJL	2017-05-22	Mol Autism	www.ncbi.nlm.nih.gov/pubmed/28540026	Meta-analysis of GWAS of over 16,000 individuals with autism spectrum disorder highlights a novel locus at 10q24.32 and a significant overlap with schizophrenia.	Autism spectrum disorder or schizophrenia	schizophrenia cases and controls (see Ripke, 2014), up to 6,197 European ancestry ASD cases, up to 7,377 European ancestry controls, up to 1,190 ASD cases, up to 1,190 controls	NA	6p22.1	ABCF1, ATAT1, C6orf136, C6orf15, CCHCR1, CDSN, DDR1, DHX16, DPCR1, FLOT1, GABBR1, GNL1, GTF2H4, HCG17, HCG18, HCG22, HCG27, HCG4, HCG4B, HCG8, HCG9, HLA-A, HLA-E, HLA-F, HLA-F-AS1, HLA-G, HLA-H, HLA-J, HLA-L, IER3, IFITM4P, LINC00243, LINC01015, LOC554223, MAS1L, MDC1, MDC1-AS1, MIR4640, MIR6891, MIR877, MOG, MRPS18B, MUC21, MUC22, NRM, OR10C1, OR11A1, OR12D2, OR2H1, OR2H2, POU5F1, PPP1R10, PPP1R11, PPP1R18, PRR3, PSORS1C1, PSORS1C2, PSORS1C3, RNF39, RPP21, SFTA2, SNORD32B, TCF19, TRIM10, TRIM15, TRIM26, TRIM31, TRIM31-AS1, TRIM39, TRIM39-RPP21, TRIM40, TUBB, UBD, VARS2, ZFP57, ZNRD1, ZNRD1-AS1	UBQLN1P1 - MICC	ENSG00000236122	ENSG00000229651		10696	39739	rs115707823-?	rs115707823	1	3129817	intergenic_variant	1		6e-18	17.2218		1.19048	[1.14-1.23]	Affymetrix, Illumina [NR]	N
14	rs3129817	6	30342753	rs115707823	2017-09-18	28604730	McKay JD	2017-06-12	Nat Genet	www.ncbi.nlm.nih.gov/pubmed/28604730	Large-scale association analysis identifies new lung cancer susceptibility loci and heterogeneity in genetic susceptibility across histological subtypes.	Lung cancer in ever smokers	23,223 European ancestry cases, 16,964 European ancestry controls	NA	6p22.1	TRIM39-RPP21, HLA-E	UBQLN1P1 - MICC	ENSG00000236122	ENSG00000229651		10696	39739	rs115707823-A	rs115707823	1	3129817	intergenic_variant	1	0.116092	7e-13	12.1549		1.19307	[1.136990858-1.251905844]	Illumina [10439017] (imputed)	N
14	rs3129817	6	30342753	rs3129817	2018-09-17	29844566	Davies G	2018-05-29	Nat Commun	www.ncbi.nlm.nih.gov/pubmed/29844566	Study of 300,486 individuals identifies 148 independent genetic loci influencing general cognitive function.	General cognitive ability	up to 300,486 European ancestry individuals	NA	6p22.1	UBQLN1P1	UBQLN1P1 - MICC	ENSG00000236122	ENSG00000229651		10696	39739	rs3129817-A	rs3129817	0	3129817	intergenic_variant	1	NR	1e-08	8		5.695	z-score increase	Affymetrix, Illumina [at least 2500000] (imputed)	N
14	rs3132685	6	30351348	rs116310021	2017-09-18	28604730	McKay JD	2017-06-12	Nat Genet	www.ncbi.nlm.nih.gov/pubmed/28604730	Large-scale association analysis identifies new lung cancer susceptibility loci and heterogeneity in genetic susceptibility across histological subtypes.	Squamous cell lung carcinoma	7,426 European ancestry cases, 55,627 European ancestry controls	NA	6p22.1	TRIM39-RPP21, HLA-E	UBQLN1P1 - MICC	ENSG00000236122	ENSG00000229651		19291	31144	rs116310021-C	rs116310021	1	3094712	regulatory_region_variant	1	0.0980593	3e-14	13.5229		1.27132	[1.194941971-1.352577225]	Illumina [10439017] (imputed)	N
14	rs3132685	6	30357294	rs114601353	2017-09-18	28604730	McKay JD	2017-06-12	Nat Genet	www.ncbi.nlm.nih.gov/pubmed/28604730	Large-scale association analysis identifies new lung cancer susceptibility loci and heterogeneity in genetic susceptibility across histological subtypes.	Lung cancer	29,266 European ancestry cases, 56,450 European ancestry controls	NA	6p22.1	TRIM39-RPP21, HLA-E	UBQLN1P1 - MICC	ENSG00000236122	ENSG00000229651		25237	25198	rs114601353-T	rs114601353	1	3094704	intergenic_variant	1	0.0988258	4e-18	17.3979		1.18658	[1.141573603-1.23336922]	Illumina [10439017] (imputed)	N
14	rs3132685	6	30365448	rs3130116	2018-07-19	29662059	Howard DM	2018-04-16	Nat Commun	www.ncbi.nlm.nih.gov/pubmed/29662059	Genome-wide association study of depression phenotypes in UK Biobank identifies variants in excitatory synaptic pathways.	Depression (broad)	113,769 British ancestry cases, 208,811 British ancestry controls	NA	6p22.1	NR	UBQLN1P1 - MICC	ENSG00000236122	ENSG00000229651		33391	17044	rs3130116-C	rs3130116	0	3130116	regulatory_region_variant	1	0.1391	6e-13	12.2218		0.0124	[0.0091-0.0157] unit decrease	NR [7666894] (imputed)	N
14	rs3132685	6	30385746	rs3094717	2017-12-01	28928442	Tian C	2017-09-19	Nat Commun	www.ncbi.nlm.nih.gov/pubmed/28928442	Genome-wide association and HLA region fine-mapping studies identify susceptibility loci for multiple common infections.	Pneumonia	40,600 European ancestry cases, 90,039 European ancestry controls	NA	6p22.1	NR	MICC, MICC, MICC, MICC, MICC, MICC, MICC			ENSG00000226577, ENSG00000230887, ENSG00000229187, ENSG00000231785, ENSG00000233466, ENSG00000237034, ENSG00000229651			rs3094717-?	rs3094717	0	3094717	intron_variant	0	NR	6e-07	6.22185		0.0733	[0.044-0.102] unit decrease	Illumina [at least 560000] (imputed)	N
14	rs3130127	6	30391975	rs3130127	2018-09-17	29844566	Davies G	2018-05-29	Nat Commun	www.ncbi.nlm.nih.gov/pubmed/29844566	Study of 300,486 individuals identifies 148 independent genetic loci influencing general cognitive function.	General cognitive ability	up to 300,486 European ancestry individuals	NA	6p22.1	MICC	MICC - TMPOP1	ENSG00000229651	ENSG00000229068		4879	42254	rs3130127-A	rs3130127	0	3130127	regulatory_region_variant	1	NR	8e-10	9.09691		6.154	z-score decrease	Affymetrix, Illumina [at least 2500000] (imputed)	N
14	rs2523735	6	30400763	rs149543464	2018-02-27	29292387	Turley P	2018-01-01	Nat Genet	www.ncbi.nlm.nih.gov/pubmed/29292387	Multi-trait analysis of genome-wide association summary statistics using MTAG.	Depressive symptoms	354,862 European ancestry individuals	NA	6p22.1	NR	MICC - TMPOP1	ENSG00000229651	ENSG00000229068		13667	33466	rs149543464-G	rs149543464	0	149543464	intergenic_variant	1	0.8838	8e-09	8.09691		0.0213	[0.014-0.029] unit increase	Illumina [NR] (imputed)	N
14	rs2523735	6	30400763	rs149543464	2018-02-27	29292387	Turley P	2018-01-01	Nat Genet	www.ncbi.nlm.nih.gov/pubmed/29292387	Multi-trait analysis of genome-wide association summary statistics using MTAG.	Depressive symptoms (MTAG)	354,862 European ancestry individuals	NA	6p22.1	NR	MICC - TMPOP1	ENSG00000229651	ENSG00000229068		13667	33466	rs149543464-G	rs149543464	0	149543464	intergenic_variant	1	0.8838	1e-10	10		0.0217	[0.015-0.028] unit increase	Illumina [NR] (imputed)	N
14	rs3132685	6	30409249	rs3132645	2017-07-18	28240269	Suhre K	2017-02-27	Nat Commun	www.ncbi.nlm.nih.gov/pubmed/28240269	Connecting genetic risk to disease end points through the human blood plasma proteome.	Blood protein levels	997 European ancestry individuals	338 Arab, South Asian and Filipino ancestry individuals	6p22.1	RNF39, TRIM31, FLOT1, PPP1R18, HLA-J, ZNRD1-AS1_3, ZNRD1, TRIM26, HCG17, TRIM26BP, HLA-L, TRIM39-RPP21, RPP21, HCG19P, ATAT1, NRM, IER3, HCG20, LINC00243, ZNRD1-AS1, HCG4P3, PPP1R11, TRIM31-AS1, TRIM40, TRIM10, TRIM15, PAIP1P1, XXbac-BPG283O16.9, HCG18, TRIM39, HLA-N, UBQLN1P1, MICC, SUCLA2P1, GNL1, ABCF1, PPP1R10, PTMAP1, MRPS18B, C6orf136, AL662800.2, DHX16, AL662797.1, XXbac-BPG252P9.9, TUBB, MDC1, Y_RNA, XXbac-BPG252P9.10, RN7SL353P	MICC - TMPOP1	ENSG00000229651	ENSG00000229068		22153	24980	rs3132645-C	rs3132645	0	3132645	intergenic_variant	1	0.0942829	4e-22	21.3979	(EA, MHC class I polypeptide-related sequence B)	0.7147	[0.57-0.86] unit decrease	Affymetrix [509946]	N
14	rs2523735	6	30432177	rs3130141	2018-04-27	26651848	Rivera NV	2016-05-01	Am J Respir Crit Care Med	www.ncbi.nlm.nih.gov/pubmed/26651848	High-Density Genetic Mapping Identifies New Susceptibility Variants in Sarcoidosis Phenotypes and Shows Genomic-driven Phenotypic Differences.	Sarcoidosis (Lofgren's syndrome vs non-Lofgren's syndrome)	664 Swedish ancestry non-Lofgren's syndrome cases, 384 Swedish ancestry Lofgren's syndrome cases	413 German ancestry non-Lofgren's syndrome cases, 64 German ancestry Lofgren's syndrome cases	6p22.1	RPP21, HLA-E	MICC - TMPOP1	ENSG00000229651	ENSG00000229068		45081	2052	rs3130141-A	rs3130141	0	3130141	intergenic_variant	1	0.283	4e-23	22.3979				Illumina [118177]	N
14	rs2523735	6	30441303	rs3132615	2017-11-30	29059683	Michailidou K	2017-10-23	Nature	www.ncbi.nlm.nih.gov/pubmed/29059683	Association analysis identifies 65 new breast cancer risk loci.	Breast cancer	76,192 European ancestry cases, 63,082 European ancestry controls	46,785 European ancestry cases, 42,892 European ancestry controls, 14,068 East Asian ancestry cases, 13,104 East Asian ancestry controls	6p22.1	NR	SUCLA2P1 - RANP1	ENSG00000224936	ENSG00000227652		3275	12414	rs3132615-T	rs3132615	0	3132615	intergenic_variant	1	0.1154	2e-06	5.69897	(EA)	0.0507	[0.03-0.071] unit decrease	Illumina [~ 11800000] (imputed)	N
14	rs3132685	6	30447674	rs116260619	2017-09-18	28604730	McKay JD	2017-06-12	Nat Genet	www.ncbi.nlm.nih.gov/pubmed/28604730	Large-scale association analysis identifies new lung cancer susceptibility loci and heterogeneity in genetic susceptibility across histological subtypes.	Lung cancer in ever smokers	23,223 European ancestry cases, 16,964 European ancestry controls	NA	6p22.1	TRIM39-RPP21, HLA-E	SUCLA2P1 - RANP1	ENSG00000224936	ENSG00000227652		9646	6043	rs116260619-C	rs116260619	1	3131112	intergenic_variant	1	0.10279	1e-12	12		1.20333	[1.143474803-1.266313964]	Illumina [10439017] (imputed)	N
14	rs3132685	6	30507920	rs142618987	2017-09-18	28604730	McKay JD	2017-06-12	Nat Genet	www.ncbi.nlm.nih.gov/pubmed/28604730	Large-scale association analysis identifies new lung cancer susceptibility loci and heterogeneity in genetic susceptibility across histological subtypes.	Lung cancer	29,266 European ancestry cases, 56,450 European ancestry controls	NA	6p21.33	HLA-E, GNL1	LINC02569 - GNL1	ENSG00000235781	ENSG00000206492		20926	1234	rs142618987-G	rs142618987	1	3094023	intergenic_variant	1	0.109041	2e-18	17.699		1.18101	[1.137839622-1.225810326]	Illumina [10439017] (imputed)	N
14	rs3132685	6	30507920	rs142618987	2017-09-18	28604730	McKay JD	2017-06-12	Nat Genet	www.ncbi.nlm.nih.gov/pubmed/28604730	Large-scale association analysis identifies new lung cancer susceptibility loci and heterogeneity in genetic susceptibility across histological subtypes.	Squamous cell lung carcinoma	7,426 European ancestry cases, 55,627 European ancestry controls	NA	6p21.33	HLA-E, GNL1	LINC02569 - GNL1	ENSG00000235781	ENSG00000206492		20926	1234	rs142618987-G	rs142618987	1	3094023	intergenic_variant	1	0.108856	5e-14	13.301		1.25756	[1.184808489-1.334782845]	Illumina [10439017] (imputed)	N
14	rs3132685	6	30508956	rs3130117	2017-12-01	28928442	Tian C	2017-09-19	Nat Commun	www.ncbi.nlm.nih.gov/pubmed/28928442	Genome-wide association and HLA region fine-mapping studies identify susceptibility loci for multiple common infections.	Pneumonia	40,600 European ancestry cases, 90,039 European ancestry controls	NA	6p21.33	NR	LINC02569 - GNL1	ENSG00000235781	ENSG00000206492		21962	198	rs3130117-?	rs3130117	0	3130117	regulatory_region_variant	1	NR	2e-07	6.69897		0.0742	[0.046-0.102] unit increase	Illumina [at least 560000] (imputed)	N
14	rs9262120	6	30544401	rs3132610	2017-11-30	29059683	Michailidou K	2017-10-23	Nature	www.ncbi.nlm.nih.gov/pubmed/29059683	Association analysis identifies 65 new breast cancer risk loci.	Breast cancer	76,192 European ancestry cases, 63,082 European ancestry controls	46,785 European ancestry cases, 42,892 European ancestry controls, 14,068 East Asian ancestry cases, 13,104 East Asian ancestry controls	6p21.33	NR	ABCF1, ABCF1, ABCF1, ABCF1, ABCF1, ABCF1, ABCF1			ENSG00000206490, ENSG00000236149, ENSG00000231129, ENSG00000232169, ENSG00000225989, ENSG00000204574, ENSG00000236342			rs3132610-G	rs3132610	0	3132610	intron_variant	0	0.1198	1e-06	6	(EA)	0.0499	[0.03-0.07] unit decrease	Illumina [~ 11800000] (imputed)	N
14	rs9262120	6	30565853	rs144959664	2019-02-21	30285260	Ikeda M	2018-10-03	Schizophr Bull	www.ncbi.nlm.nih.gov/pubmed/30285260	Genome-Wide Association Study Detected Novel Susceptibility Genes for Schizophrenia and Shared Trans-Populations/Diseases Genetic Effect.	Schizophrenia	14,023 East Asian ancestry cases, 33,640 European ancestry cases, 31,505 East Asian ancestry controls, 43,456 European ancestry controls	NA	6p21.33	PPP1R10	ABCF1 - PPP1R10	ENSG00000236342	ENSG00000227804		897	2324	rs144959664-G	rs144959664	1	9262120	regulatory_region_variant	1	NR	1e-14	14	(EA)	1.174	[1.13-1.21]	Illumina [6627481] (imputed)	N
14	rs9262120	6	30565853	rs9262120	2018-09-17	29844566	Davies G	2018-05-29	Nat Commun	www.ncbi.nlm.nih.gov/pubmed/29844566	Study of 300,486 individuals identifies 148 independent genetic loci influencing general cognitive function.	General cognitive ability	up to 300,486 European ancestry individuals	NA	6p21.33	ABCF1	ABCF1 - PPP1R10	ENSG00000236342	ENSG00000227804		897	2324	rs9262120-A	rs9262120	0	9262120	regulatory_region_variant	1	NR	3e-08	7.52288		5.562	z-score increase	Affymetrix, Illumina [at least 2500000] (imputed)	N
14	rs3132685	6	30566407	rs3095276	2017-12-01	28928442	Tian C	2017-09-19	Nat Commun	www.ncbi.nlm.nih.gov/pubmed/28928442	Genome-wide association and HLA region fine-mapping studies identify susceptibility loci for multiple common infections.	Cold sores	25,108 European ancestry cases, 63,332 European ancestry controls	NA	6p21.33	NR	ABCF1 - PPP1R10	ENSG00000236342	ENSG00000227804		1451	1770	rs3095276-?	rs3095276	0	3095276	regulatory_region_variant	1	NR	5e-06	5.30103		0.0784	[0.045-0.112] unit increase	Illumina [at least 560000] (imputed)	N
14	rs3132685	6	30650026	rs9262142	2017-11-30	29059683	Michailidou K	2017-10-23	Nature	www.ncbi.nlm.nih.gov/pubmed/29059683	Association analysis identifies 65 new breast cancer risk loci.	Breast cancer	76,192 European ancestry cases, 63,082 European ancestry controls	46,785 European ancestry cases, 42,892 European ancestry controls, 14,068 East Asian ancestry cases, 13,104 East Asian ancestry controls	6p21.33	NR	PPP1R18, PPP1R18, PPP1R18, PPP1R18, PPP1R18, PPP1R18, PPP1R18			ENSG00000229998, ENSG00000231247, ENSG00000236428, ENSG00000225060, ENSG00000206485, ENSG00000146112, ENSG00000234000			rs9262142-A	rs9262142	0	9262142	intron_variant	0	0.1166	3e-06	5.52288	(EA)	0.0489	[0.028-0.069] unit decrease	Illumina [~ 11800000] (imputed)	N
14	rs3132685	6	30652781	rs116295105	2017-09-18	28604730	McKay JD	2017-06-12	Nat Genet	www.ncbi.nlm.nih.gov/pubmed/28604730	Large-scale association analysis identifies new lung cancer susceptibility loci and heterogeneity in genetic susceptibility across histological subtypes.	Lung cancer	29,266 European ancestry cases, 56,450 European ancestry controls	NA	6p21.33	PPP1R18	PPP1R18, PPP1R18, PPP1R18, PPP1R18, PPP1R18, PPP1R18, PPP1R18			ENSG00000229998, ENSG00000231247, ENSG00000236428, ENSG00000225060, ENSG00000206485, ENSG00000146112, ENSG00000234000			rs116295105-T	rs116295105	1	9262143	missense_variant	0	0.105472	4e-18	17.3979		1.18029	[1.136875795-1.225357708]	Illumina [10439017] (imputed)	N
14	rs3094128	6	30697447	rs3094127	2018-09-17	29844566	Davies G	2018-05-29	Nat Commun	www.ncbi.nlm.nih.gov/pubmed/29844566	Study of 300,486 individuals identifies 148 independent genetic loci influencing general cognitive function.	General cognitive ability	up to 300,486 European ancestry individuals	NA	6p21.33	FLOT1	FLOT1, FLOT1			ENSG00000232280, ENSG00000137312			rs3094127-A	rs3094127	0	3094127	intron_variant	0	NR	2e-08	7.69897		5.644	z-score decrease	Affymetrix, Illumina [at least 2500000] (imputed)	N
14	rs3094128	6	30698541	rs114261345	2019-02-21	30285260	Ikeda M	2018-10-03	Schizophr Bull	www.ncbi.nlm.nih.gov/pubmed/30285260	Genome-Wide Association Study Detected Novel Susceptibility Genes for Schizophrenia and Shared Trans-Populations/Diseases Genetic Effect.	Schizophrenia	14,023 East Asian ancestry cases, 33,640 European ancestry cases, 31,505 East Asian ancestry controls, 43,456 European ancestry controls	NA	6p21.33	FLOT1	FLOT1, FLOT1			ENSG00000232280, ENSG00000137312			rs114261345-A	rs114261345	1	1064627	non_coding_transcript_exon_variant	0	NR	9e-16	15.0458	(EA)	1.169	[1.13-1.21]	Illumina [6627481] (imputed)	N
14	rs3094128	6	30713580	rs2284174	2018-07-19	29662059	Howard DM	2018-04-16	Nat Commun	www.ncbi.nlm.nih.gov/pubmed/29662059	Genome-wide association study of depression phenotypes in UK Biobank identifies variants in excitatory synaptic pathways.	Depression (broad)	113,769 British ancestry cases, 208,811 British ancestry controls	NA	6p21.33	NR	IER3 - RN7SL353P	ENSG00000237155	ENSG00000263608		1255	5235	rs2284174-C	rs2284174	0	2284174	intergenic_variant	1	0.2189	1e-12	12		0.0102	[0.0075-0.0129] unit decrease	NR [7666894] (imputed)	N
14	rs3094128	6	30713580	rs2284174	2019-05-01	30804561	Sakornsakolpat P	2019-02-25	Nat Genet	www.ncbi.nlm.nih.gov/pubmed/30804561	Genetic landscape of chronic obstructive pulmonary disease identifies heterogeneous cell-type and phenotype associations.	Chronic obstructive pulmonary disease	35,735 cases, 222,076 controls	NA	6p21.33	IER3	IER3 - RN7SL353P	ENSG00000237155	ENSG00000263608		1255	5235	rs2284174-C	rs2284174	0	2284174	intergenic_variant	1	0.22	2e-21	20.699		1.12	[1.10-1.15]	Affymetrix, Illumina [6224355] (imputed)	N
14	rs3094128	6	30713808	rs3130662	2018-04-27	26651848	Rivera NV	2016-05-01	Am J Respir Crit Care Med	www.ncbi.nlm.nih.gov/pubmed/26651848	High-Density Genetic Mapping Identifies New Susceptibility Variants in Sarcoidosis Phenotypes and Shows Genomic-driven Phenotypic Differences.	Sarcoidosis (Lofgren's syndrome vs non-Lofgren's syndrome)	664 Swedish ancestry non-Lofgren's syndrome cases, 384 Swedish ancestry Lofgren's syndrome cases	413 German ancestry non-Lofgren's syndrome cases, 64 German ancestry Lofgren's syndrome cases	6p21.33	IER3, DDR1	IER3 - RN7SL353P	ENSG00000237155	ENSG00000263608		1477	5007	rs3130662-A	rs3130662	0	3130662	intergenic_variant	1	0.334	1e-25	25				Illumina [118177]	N
14	rs3095340	6	30726939	rs3095340	2018-09-17	29844566	Davies G	2018-05-29	Nat Commun	www.ncbi.nlm.nih.gov/pubmed/29844566	Study of 300,486 individuals identifies 148 independent genetic loci influencing general cognitive function.	General cognitive ability	up to 300,486 European ancestry individuals	NA	6p21.33	HCG20	RN7SL353P - HCG20	ENSG00000263608	ENSG00000228022		7873	7663	rs3095340-A	rs3095340	0	3095340	intergenic_variant	1	NR	4e-08	7.39794		5.51	z-score decrease	Affymetrix, Illumina [at least 2500000] (imputed)	N
14	rs3129981	6	30737591	rs115507122	2018-07-11	29700475	Wray NR	2018-04-26	Nat Genet	www.ncbi.nlm.nih.gov/pubmed/29700475	Genome-wide association analyses identify 44 risk variants and refine the genetic architecture of major depression.	Depression	135,458 European ancestry cases, 344,901 European ancestry controls	NA	6p21.33	MHC	HCG20, HCG20			ENSG00000224641, ENSG00000228022			rs115507122-G	rs115507122	1	3095337	intron_variant	0	0.82	3e-11	10.5229		1.04167	[1.03-1.05]	NR [9622763] (imputed)	N
14	rs3129981	6	30745800	rs3129977	2018-09-17	29844566	Davies G	2018-05-29	Nat Commun	www.ncbi.nlm.nih.gov/pubmed/29844566	Study of 300,486 individuals identifies 148 independent genetic loci influencing general cognitive function.	General cognitive ability	up to 300,486 European ancestry individuals	NA	6p21.33	HCG20	HCG20, HCG20			ENSG00000224641, ENSG00000228022			rs3129977-A	rs3129977	0	3129977	intron_variant	0	NR	8e-11	10.0969		6.498	z-score decrease	Affymetrix, Illumina [at least 2500000] (imputed)	N
14	rs3129981	6	30758857	rs114963521	2017-08-16	28540026	Anney RJL	2017-05-22	Mol Autism	www.ncbi.nlm.nih.gov/pubmed/28540026	Meta-analysis of GWAS of over 16,000 individuals with autism spectrum disorder highlights a novel locus at 10q24.32 and a significant overlap with schizophrenia.	Autism spectrum disorder or schizophrenia	schizophrenia cases and controls (see Ripke, 2014), up to 6,197 European ancestry ASD cases, up to 7,377 European ancestry controls, up to 1,190 ASD cases, up to 1,190 controls	NA	6p21.33	ABCF1, ATAT1, C6orf136, C6orf15, CCHCR1, CDSN, DDR1, DHX16, DPCR1, FLOT1, GNL1, GTF2H4, HCG17, HCG18, HCG22, HCG27, HCG8, HLA-B, HLA-C, HLA-E, HLA-J, HLA-L, IER3, LINC00243, MDC1, MDC1-AS1, MIR4640, MIR6891, MIR877, MRPS18B, MUC21, MUC22, NRM, POU5F1, PPP1R10, PPP1R11, PPP1R18, PRR3, PSORS1C1, PSORS1C2, PSORS1C3, RNF39, RPP21, SFTA2, TCF19, TRIM10, TRIM15, TRIM26, TRIM31, TRIM31-AS1, TRIM39, TRIM39-RPP21, TRIM40, TUBB, VARS2, ZNRD1, ZNRD1-AS1	HCG20, HCG20			ENSG00000224641, ENSG00000228022			rs114963521-?	rs114963521	1	3129981	intron_variant	0		5e-15	14.301		1.14943	[1.11-1.19]	Affymetrix, Illumina [NR]	N
14	rs3129981	6	30761572	rs3129984	2017-11-30	29059683	Michailidou K	2017-10-23	Nature	www.ncbi.nlm.nih.gov/pubmed/29059683	Association analysis identifies 65 new breast cancer risk loci.	Breast cancer	76,192 European ancestry cases, 63,082 European ancestry controls	46,785 European ancestry cases, 42,892 European ancestry controls, 14,068 East Asian ancestry cases, 13,104 East Asian ancestry controls	6p21.33	NR	HCG20 - LINC00243	ENSG00000228022	ENSG00000214894		1545	4859	rs3129984-T	rs3129984	0	3129984	regulatory_region_variant	1	0.1179	8e-06	5.09691	(EA)	0.0465	[0.026-0.067] unit decrease	Illumina [~ 11800000] (imputed)	N
14	rs3129981	6	30763291	rs3131060	2016-01-30	25827949	Kunz M	2015-05-04	Exp Dermatol	www.ncbi.nlm.nih.gov/pubmed/25827949	Genome-wide association study identifies new susceptibility loci for cutaneous lupus erythematosus.	Cutaneous lupus erythematosus	151 European ancestry cases, 1,288 European ancestry controls	219 European ancestry cases, 262 European ancestry controls	6p21.33	FLOT1	HCG20 - LINC00243	ENSG00000228022	ENSG00000214894		3264	3140	rs3131060-A	rs3131060	0	3131060	intergenic_variant	1	0.112	1e-13	13		2.3	[1.71-3.11]	Affymetrix [906600]	N
14	rs3131062	6	30763893	rs3131064	2018-09-17	29844566	Davies G	2018-05-29	Nat Commun	www.ncbi.nlm.nih.gov/pubmed/29844566	Study of 300,486 individuals identifies 148 independent genetic loci influencing general cognitive function.	General cognitive ability	up to 300,486 European ancestry individuals	NA	6p21.33	LINC00243	HCG20 - LINC00243	ENSG00000228022	ENSG00000214894		3866	2538	rs3131064-T	rs3131064	0	3131064	intergenic_variant	1	NR	2e-09	8.69897		5.983	z-score decrease	Affymetrix, Illumina [at least 2500000] (imputed)	N
14	rs3129981	6	30782002	rs886424	2012-08-14	22688191	Bergen SE	2012-06-12	Mol Psychiatry	www.ncbi.nlm.nih.gov/pubmed/22688191	Genome-wide association study in a Swedish population yields support for greater CNV and MHC involvement in schizophrenia compared with bipolar disorder.	Bipolar disorder and schizophrenia	2,111 European ancestry schizophrenia cases, 836 European ancestry bipolar disorder cases, 2,535 European ancestry controls	NA	6p21.33	other genes, MHC	LINC00243			ENSG00000214894			rs886424-?	rs886424	0	886424	non_coding_transcript_exon_variant	0	NR	9e-07	6.04576		1.37	[NR]	Affymetrix [745006]	N
14	rs3129981	6	30782002	rs886424	2016-02-04	25936594	Tomer Y	2015-04-27	J Autoimmun	www.ncbi.nlm.nih.gov/pubmed/25936594	Genome wide identification of new genes and pathways in patients with both autoimmune thyroiditis and type 1 diabetes.	Type 1 diabetes and autoimmune thyroid diseases	346 European ancestry cases, 727 European ancestry controls	185 European ancestry cases, 340 European ancestry controls	6p21.33	IER3, DDR1	LINC00243			ENSG00000214894			rs886424-A	rs886424	0	886424	non_coding_transcript_exon_variant	0	NR	3e-14	13.5229		2.2107		Illumina [514008]	N
14	rs3131062	6	30782205	rs114964506	2017-08-16	28540026	Anney RJL	2017-05-22	Mol Autism	www.ncbi.nlm.nih.gov/pubmed/28540026	Meta-analysis of GWAS of over 16,000 individuals with autism spectrum disorder highlights a novel locus at 10q24.32 and a significant overlap with schizophrenia.	Autism spectrum disorder or schizophrenia	schizophrenia cases and controls (see Ripke, 2014), up to 6,197 European ancestry ASD cases, up to 7,377 European ancestry controls, up to 1,190 ASD cases, up to 1,190 controls	NA	6p21.33	ABCF1, ATAT1, ATP6V1G2, ATP6V1G2-DDX39B, C6orf136, C6orf15, CCHCR1, CDSN, DDR1, DDX39B, DHX16, DPCR1, FLOT1, GNL1, GTF2H4, HCG17, HCG18, HCG22, HCG26, HCG27, HCG8, HCP5, HLA-B, HLA-C, HLA-E, HLA-J, HLA-L, IER3, LINC00243, LST1, LTA, LTB, MCCD1, MDC1, MDC1-AS1, MICA, MICB, MIR4640, MIR6891, MIR877, MRPS18B, MUC21, MUC22, NCR3, NFKBIL1, NRM, POU5F1, PPP1R10, PPP1R11, PPP1R18, PRR3, PSORS1C1, PSORS1C2, PSORS1C3, RNF39, RPP21, SFTA2, SNORD117, SNORD84, TCF19, TNF, TRIM10, TRIM15, TRIM26, TRIM31, TRIM31-AS1, TRIM39, TRIM39-RPP21, TRIM40, TUBB, VARS2, ZNRD1, ZNRD1-AS1	LINC00243			ENSG00000214894			rs114964506-?	rs114964506	1	886423	non_coding_transcript_exon_variant	0		2e-15	14.699		1.14943	[1.11-1.18]	Affymetrix, Illumina [NR]	N
14	rs3129981	6	30784193	rs1264355	2017-12-01	28928442	Tian C	2017-09-19	Nat Commun	www.ncbi.nlm.nih.gov/pubmed/28928442	Genome-wide association and HLA region fine-mapping studies identify susceptibility loci for multiple common infections.	Cold sores	25,108 European ancestry cases, 63,332 European ancestry controls	NA	6p21.33	NR	LINC00243			ENSG00000214894			rs1264355-?	rs1264355	0	1264355	intron_variant	0	NR	2e-07	6.69897		0.0847	[0.053-0.117] unit decrease	Illumina [at least 560000] (imputed)	N
14	rs3129981	6	30787762	rs1264353	2017-04-01	27659466	van der Harst P	2016-09-27	J Am Coll Cardiol	www.ncbi.nlm.nih.gov/pubmed/27659466	52 Genetic Loci Influencing Myocardial┬áMass.	QRS complex (Cornell)	up to 58,172 European ancestry individuals, up to 690 Orcadian (founder/genetic isolate) individuals	13,263 European ancestry individuals, 3,603 African American individuals, 4,619 Indian ancestry individuals	6p21.33	NR	LINC00243			ENSG00000214894			rs1264353-?	rs1264353	0	1264353	intron_variant	0	NR	7e-06	5.1549	(EA)			Affymetrix, Illumina, Perlegen [2766983] (imputed)	N
14	rs1264376	6	30796545	rs1264350	2018-07-04	29771307	Aponte JL	2018-05-16	Hum Mol Genet	www.ncbi.nlm.nih.gov/pubmed/29771307	Assessment of rosacea symptom severity by genome-wide association study and expression analysis highlights immuno-inflammatory and skin pigmentation genes.	Rosacea symptom severity	73,265 European ancestry individuals	NA	6p21.33	IER3, DDR1	LINC00243			ENSG00000214894			rs1264350-T	rs1264350	0	1264350	intron_variant	0	NR	1e-07	7		0.151743	[0.096-0.208] unit increase	Illumina [at least 950000] (imputed)	N
14	rs3131934	6	30796659	rs1264349	2017-12-01	28928442	Tian C	2017-09-19	Nat Commun	www.ncbi.nlm.nih.gov/pubmed/28928442	Genome-wide association and HLA region fine-mapping studies identify susceptibility loci for multiple common infections.	Urinary tract infection frequency	35,000 European ancestry cases, 33,478 European ancestry controls	NA	6p21.33	NR	LINC00243			ENSG00000214894			rs1264349-?	rs1264349	0	1264349	intron_variant	0	NR	4e-06	5.39794		0.0514	[0.03-0.073] unit decrease	Illumina [at least 560000] (imputed)	N
14	rs3131934	6	30798697	rs116396069	2019-02-21	30285260	Ikeda M	2018-10-03	Schizophr Bull	www.ncbi.nlm.nih.gov/pubmed/30285260	Genome-Wide Association Study Detected Novel Susceptibility Genes for Schizophrenia and Shared Trans-Populations/Diseases Genetic Effect.	Schizophrenia	14,023 East Asian ancestry cases, 33,640 European ancestry cases, 31,505 East Asian ancestry controls, 43,456 European ancestry controls	NA	6p21.33	DDR1	LINC00243 - LINC02570	ENSG00000214894	ENSG00000237923		261	8606	rs116396069-C	rs116396069	1	1264347	regulatory_region_variant	1	NR	3e-19	18.5229	(EA)	1.189	[1.15-1.23]	Illumina [6627481] (imputed)	N
14	rs3131934	6	30820373	rs2263298	2017-12-01	28928442	Tian C	2017-09-19	Nat Commun	www.ncbi.nlm.nih.gov/pubmed/28928442	Genome-wide association and HLA region fine-mapping studies identify susceptibility loci for multiple common infections.	Pneumonia	40,600 European ancestry cases, 90,039 European ancestry controls	NA	6p21.33	NR	LINC02570 - RN7SKP186	ENSG00000237923	ENSG00000202241		4437	11654	rs2263298-?	rs2263298	0	2263298	intergenic_variant	1	NR	3e-09	8.52288		0.0842	[0.056-0.112] unit decrease	Illumina [at least 560000] (imputed)	N
14	rs3131934	6	30864279	rs116551911	2017-09-18	28604730	McKay JD	2017-06-12	Nat Genet	www.ncbi.nlm.nih.gov/pubmed/28604730	Large-scale association analysis identifies new lung cancer susceptibility loci and heterogeneity in genetic susceptibility across histological subtypes.	Lung cancer	29,266 European ancestry cases, 56,450 European ancestry controls	NA	6p21.33	DDR1	DDR1, DDR1, DDR1, DDR1, DDR1, DDR1			ENSG00000215522, ENSG00000230456, ENSG00000137332, ENSG00000234078, ENSG00000204580, ENSG00000223680			rs116551911-T	rs116551911	1	886422	intron_variant	0	0.111976	7e-19	18.1549		1.17898	[1.136911161-1.222605698]	Illumina [10439017] (imputed)	N
14	rs3131934	6	30864279	rs116551911	2017-09-18	28604730	McKay JD	2017-06-12	Nat Genet	www.ncbi.nlm.nih.gov/pubmed/28604730	Large-scale association analysis identifies new lung cancer susceptibility loci and heterogeneity in genetic susceptibility across histological subtypes.	Lung cancer in ever smokers	23,223 European ancestry cases, 16,964 European ancestry controls	NA	6p21.33	DDR1	DDR1, DDR1, DDR1, DDR1, DDR1, DDR1			ENSG00000215522, ENSG00000230456, ENSG00000137332, ENSG00000234078, ENSG00000204580, ENSG00000223680			rs116551911-T	rs116551911	1	886422	intron_variant	0	0.109762	2e-13	12.699		1.20256	[1.144676296-1.263366488]	Illumina [10439017] (imputed)	N
14	rs3131934	6	30879636	rs886420	2018-04-27	26651848	Rivera NV	2016-05-01	Am J Respir Crit Care Med	www.ncbi.nlm.nih.gov/pubmed/26651848	High-Density Genetic Mapping Identifies New Susceptibility Variants in Sarcoidosis Phenotypes and Shows Genomic-driven Phenotypic Differences.	Sarcoidosis (Lofgren's syndrome vs non-Lofgren's syndrome)	664 Swedish ancestry non-Lofgren's syndrome cases, 384 Swedish ancestry Lofgren's syndrome cases	413 German ancestry non-Lofgren's syndrome cases, 64 German ancestry Lofgren's syndrome cases	6p21.33	GTF2H4	GTF2H4, GTF2H4, GTF2H4, GTF2H4, GTF2H4, GTF2H4, VARS2, VARS2, VARS2, VARS2, VARS2, VARS2, VARS2, VARS2, VARS2, VARS2, VARS2			ENSG00000236895, ENSG00000234370, ENSG00000233149, ENSG00000221974, ENSG00000213780, ENSG00000226384, ENSG00000236178, ENSG00000234032, ENSG00000285089, ENSG00000230985, ENSG00000285192, ENSG00000206476, ENSG00000285515, ENSG00000137411, ENSG00000285224, ENSG00000285213, ENSG00000223494			rs886420-A	rs886420	0	886420	non_coding_transcript_exon_variant	0	0.311	2e-24	23.699				Illumina [118177]	N
14	rs3131934	6	30882415	rs114274879	2017-09-18	28604730	McKay JD	2017-06-12	Nat Genet	www.ncbi.nlm.nih.gov/pubmed/28604730	Large-scale association analysis identifies new lung cancer susceptibility loci and heterogeneity in genetic susceptibility across histological subtypes.	Squamous cell lung carcinoma	7,426 European ancestry cases, 55,627 European ancestry controls	NA	6p21.33	VARS2	VARS2, VARS2, VARS2, VARS2, VARS2, VARS2, VARS2, VARS2, VARS2, VARS2, VARS2			ENSG00000236178, ENSG00000234032, ENSG00000285089, ENSG00000230985, ENSG00000285192, ENSG00000206476, ENSG00000285515, ENSG00000137411, ENSG00000285224, ENSG00000285213, ENSG00000223494			rs114274879-T	rs114274879	1	1264304	5_prime_UTR_variant	0	0.11149	3e-16	15.5229		1.27652	[1.204082426-1.353321384]	Illumina [10439017] (imputed)	N
14	rs1264376	6	30899195	rs114115252	2017-08-16	28540026	Anney RJL	2017-05-22	Mol Autism	www.ncbi.nlm.nih.gov/pubmed/28540026	Meta-analysis of GWAS of over 16,000 individuals with autism spectrum disorder highlights a novel locus at 10q24.32 and a significant overlap with schizophrenia.	Autism spectrum disorder or schizophrenia	schizophrenia cases and controls (see Ripke, 2014), up to 6,197 European ancestry ASD cases, up to 7,377 European ancestry controls, up to 1,190 ASD cases, up to 1,190 controls	NA	6p21.33	ABCF1, ABHD16A, AIF1, APOM, ATAT1, ATP6V1G2, BAG6, C2, C6orf136, C6orf15, C6orf25, C6orf47, ATP6V1G2-DDX39B, C6orf48, CCHCR1, CDSN, CLIC1, CSNK2B, DDAH2, DDR1, DDX39B, DHX16, DPCR1, EHMT2, FLOT1, GNL1, GPANK1, GTF2H4, HCG17, HCG18, HCG22, HCG26, HCG27, HCG8, HCG9, HCP5, HLA-A, HLA-B, HLA-C, HLA-E, HLA-J, HLA-L, HSPA1A, HSPA1B, HSPA1L, IER3, LINC00243, LSM2, LST1, LTA, LTB, LY6G5B, LY6G5C, LY6G6C, LY6G6D, LY6G6E, LY6G6F, MCCD1, MDC1, MDC1-AS1, MICA, MICB, MIR4640, MIR4646, MIR6832, MIR6891, MIR877, MRPS18B, MSH5, MSH5-SAPCD1, MUC21, MUC22, NCR3, NEU1, NFKBIL1, NRM, POU5F1, PPP1R10, PPP1R11, PPP1R18, PRR3, PRRC2A, PSORS1C1, PSORS1C2, PSORS1C3, RNF39, RPP21, SAPCD1, SAPCD1-AS1, SFTA2, SLC44A4, SNORA38, SNORD117, SNORD48, SNORD52, SNORD84, TCF19, TNF, TRIM10, TRIM15, TRIM26, TRIM31, TRIM31-AS1, TRIM39, TRIM39-RPP21, TRIM40, TUBB, VARS, VARS2, VWA7, ZBTB12, ZNRD1, ZNRD1-AS1	SFTA2, SFTA2, SFTA2, SFTA2, SFTA2, SFTA2			ENSG00000225454, ENSG00000196260, ENSG00000224246, ENSG00000230072, ENSG00000237814, ENSG00000206465			rs114115252-?	rs114115252	1	3095153	3_prime_UTR_variant	0		8e-20	19.0969		1.16279	[1.12-1.2]	Affymetrix, Illumina [NR]	N
14	rs1264376	6	30899195	rs114115252	2017-09-18	28604730	McKay JD	2017-06-12	Nat Genet	www.ncbi.nlm.nih.gov/pubmed/28604730	Large-scale association analysis identifies new lung cancer susceptibility loci and heterogeneity in genetic susceptibility across histological subtypes.	Small cell lung carcinoma	2,664 European ancestry cases, 21,444 European ancestry controls	NA	6p21.33	SFTA2	SFTA2, SFTA2, SFTA2, SFTA2, SFTA2, SFTA2			ENSG00000225454, ENSG00000196260, ENSG00000224246, ENSG00000230072, ENSG00000237814, ENSG00000206465			rs114115252-A	rs114115252	1	3095153	3_prime_UTR_variant	0	0.123417	2e-06	5.69897		1.23305	[1.130912186-1.344420602]	Illumina [10439017] (imputed)	N
14	rs1264376	6	30907335	rs115123027	2019-02-21	30285260	Ikeda M	2018-10-03	Schizophr Bull	www.ncbi.nlm.nih.gov/pubmed/30285260	Genome-Wide Association Study Detected Novel Susceptibility Genes for Schizophrenia and Shared Trans-Populations/Diseases Genetic Effect.	Schizophrenia	14,023 East Asian ancestry cases, 33,640 European ancestry cases, 31,505 East Asian ancestry controls, 43,456 European ancestry controls	NA	6p21.33	DPCR1	SFTA2, SFTA2, SFTA2, SFTA2, SFTA2, SFTA2, MUCL3, MUCL3, MUCL3, MUCL3, MUCL3			ENSG00000225454, ENSG00000196260, ENSG00000224246, ENSG00000230072, ENSG00000237814, ENSG00000206465, ENSG00000168631, ENSG00000232308, ENSG00000229284, ENSG00000257232, ENSG00000232251			rs115123027-T	rs115123027	1	3131921	intron_variant	0	NR	4e-20	19.3979	(EA)	1.179	[1.14-1.21]	Illumina [6627481] (imputed)	N
14	rs1264376	6	30913458	rs3132581	2013-06-06	23453885	Smoller JW	2013-02-27	Lancet	www.ncbi.nlm.nih.gov/pubmed/23453885	Identification of risk loci with shared effects on five major psychiatric disorders: a genome-wide analysis.	Autism spectrum disorder, attention deficit-hyperactivity disorder, bipolar disorder, major depressive disorder, and schizophrenia (combined)	6,990 European ancestry Bipolar disorder cases, 9,227 European ancestry Major depressive disorder cases, 9,379 European ancestry Schizophrenia cases, 161 European ancestry Autism spectrum disorder cases, 4,788 European ancestry Autism spectrum disorder trio cases, 840 European ancestry Attention deficit-hyperactivity disorder cases, 1,947 European ancestry Attention defcit-hyperactivity disorder trio cases, 27,888 European ancestry controls	NA	6p21.33	NR	MUCL3, MUCL3, MUCL3, MUCL3, MUCL3, SFTA2, SFTA2, SFTA2, SFTA2, SFTA2, SFTA2			ENSG00000168631, ENSG00000232308, ENSG00000229284, ENSG00000257232, ENSG00000232251, ENSG00000225454, ENSG00000196260, ENSG00000224246, ENSG00000230072, ENSG00000237814, ENSG00000206465			rs3132581-G	rs3132581	0	3132581	intron_variant	0		2e-07	6.69897	(Modelling analysis)			NR [1252901] (imputed)	N
14	rs1264376	6	30920124	rs3132580	2015-05-29	21323541	Stanescu HC	2011-02-22	N Engl J Med	www.ncbi.nlm.nih.gov/pubmed/21323541	Risk HLA-DQA1 and PLA(2)R1 alleles in idiopathic membranous nephropathy.	Idiopathic membranous nephropathy	556 European ancestry cases, 2,338 European ancestry controls	NA	6p21.33	DPCR1	MUCL3, MUCL3, MUCL3, MUCL3, MUCL3, SFTA2, SFTA2, SFTA2, SFTA2, SFTA2, SFTA2, HCG21, HCG21, HCG21, HCG21, HCG21			ENSG00000168631, ENSG00000232308, ENSG00000229284, ENSG00000257232, ENSG00000232251, ENSG00000225454, ENSG00000196260, ENSG00000224246, ENSG00000230072, ENSG00000237814, ENSG00000206465, ENSG00000228448, ENSG00000233529, ENSG00000223454, ENSG00000235747, ENSG00000230541			rs3132580-T	rs3132580	0	3132580	missense_variant	0	0.1379	3e-40	39.5229		2.74	[NR]	Illumina [242824]	N
14	rs1264376	6	30920124	rs3132580	2018-07-04	29771307	Aponte JL	2018-05-16	Hum Mol Genet	www.ncbi.nlm.nih.gov/pubmed/29771307	Assessment of rosacea symptom severity by genome-wide association study and expression analysis highlights immuno-inflammatory and skin pigmentation genes.	Rosacea symptom severity	73,265 European ancestry individuals	NA	6p21.33	DPCR1	MUCL3, MUCL3, MUCL3, MUCL3, MUCL3, SFTA2, SFTA2, SFTA2, SFTA2, SFTA2, SFTA2, HCG21, HCG21, HCG21, HCG21, HCG21			ENSG00000168631, ENSG00000232308, ENSG00000229284, ENSG00000257232, ENSG00000232251, ENSG00000225454, ENSG00000196260, ENSG00000224246, ENSG00000230072, ENSG00000237814, ENSG00000206465, ENSG00000228448, ENSG00000233529, ENSG00000223454, ENSG00000235747, ENSG00000230541			rs3132580-G	rs3132580	0	3132580	missense_variant	0	NR	2e-07	6.69897		0.149993	[0.094-0.206] unit increase	Illumina [at least 950000] (imputed)	N
14	rs3131934	6	30931844	rs114867672	2017-08-16	28540026	Anney RJL	2017-05-22	Mol Autism	www.ncbi.nlm.nih.gov/pubmed/28540026	Meta-analysis of GWAS of over 16,000 individuals with autism spectrum disorder highlights a novel locus at 10q24.32 and a significant overlap with schizophrenia.	Autism spectrum disorder or schizophrenia	schizophrenia cases and controls (see Ripke, 2014), up to 6,197 European ancestry ASD cases, up to 7,377 European ancestry controls, up to 1,190 ASD cases, up to 1,190 controls	NA	6p21.33	ABCF1, ATAT1, C6orf136, C6orf15, CDSN, DDR1, DHX16, DPCR1, FLOT1, GNL1, GTF2H4, HCG17, HCG18, HCG22, HLA-E, HLA-L, IER3, LINC00243, MDC1, MDC1-AS1, MIR4640, MIR6891, MIR877, MRPS18B, MUC21, MUC22, NRM, PPP1R10, PPP1R11, PPP1R18, PRR3, PSORS1C1, RNF39, RPP21, SFTA2, TRIM10, TRIM15, TRIM26, TRIM31, TRIM31-AS1, TRIM39, TRIM39-RPP21, TRIM40, TUBB, VARS2, ZNRD1, ZNRD1-AS1	NAPGP2 - MUC21	ENSG00000275906	ENSG00000223590		1671	19651	rs114867672-T	rs114867672	1	3131934	regulatory_region_variant	1		2e-16	15.699		1.15	[1.11-1.18]	Affymetrix, Illumina [NR]	N
14	rs3131934	6	30931844	rs3131934	2018-09-17	29844566	Davies G	2018-05-29	Nat Commun	www.ncbi.nlm.nih.gov/pubmed/29844566	Study of 300,486 individuals identifies 148 independent genetic loci influencing general cognitive function.	General cognitive ability	up to 300,486 European ancestry individuals	NA	6p21.33	NR	NAPGP2 - MUC21	ENSG00000275906	ENSG00000223590		1671	19651	rs3131934-?	rs3131934	0	3131934	regulatory_region_variant	1	NR	6e-08	7.22185		5.421	z-score decrease	Affymetrix, Illumina [at least 2500000] (imputed)	N
14	rs3131934	6	30937732	rs3131781	2018-07-19	29662059	Howard DM	2018-04-16	Nat Commun	www.ncbi.nlm.nih.gov/pubmed/29662059	Genome-wide association study of depression phenotypes in UK Biobank identifies variants in excitatory synaptic pathways.	Depression (broad)	113,769 British ancestry cases, 208,811 British ancestry controls	NA	6p21.33	NR	NAPGP2 - MUC21	ENSG00000275906	ENSG00000223590		7559	13763	rs3131781-G	rs3131781	0	3131781	regulatory_region_variant	1	0.1445	9e-09	8.04576		0.0097	[0.0064-0.013] unit decrease	NR [7666894] (imputed)	N
14	rs2517425	6	30972865	rs116502302	2017-08-16	28540026	Anney RJL	2017-05-22	Mol Autism	www.ncbi.nlm.nih.gov/pubmed/28540026	Meta-analysis of GWAS of over 16,000 individuals with autism spectrum disorder highlights a novel locus at 10q24.32 and a significant overlap with schizophrenia.	Autism spectrum disorder or schizophrenia	schizophrenia cases and controls (see Ripke, 2014), up to 6,197 European ancestry ASD cases, up to 7,377 European ancestry controls, up to 1,190 ASD cases, up to 1,190 controls	NA	6p21.33	C6orf15, CCHCR1, CDSN, HCG22, HCG27, MUC21, MUC22, POU5F1, PSORS1C1, PSORS1C2, PSORS1C3, TCF19	MUC21 - MUC22	ENSG00000223590	ENSG00000261272		15185	5386	rs116502302-A	rs116502302	1	1634718	regulatory_region_variant	1		5e-09	8.30103		1.08	[1.05-1.11]	Affymetrix, Illumina [NR]	N
14	rs2517425	6	30972865	rs1634718	2017-07-18	28240269	Suhre K	2017-02-27	Nat Commun	www.ncbi.nlm.nih.gov/pubmed/28240269	Connecting genetic risk to disease end points through the human blood plasma proteome.	Blood protein levels	997 European ancestry individuals	338 Arab, South Asian and Filipino ancestry individuals	6p21.33	MUC22, MUC21	MUC21 - MUC22	ENSG00000223590	ENSG00000261272		15185	5386	rs1634718-G	rs1634718	0	1634718	regulatory_region_variant	1	0.254016	7e-11	10.1549	(EA, Complement C4)	0.3291	[0.23-0.43] unit decrease	Affymetrix [509946]	N
14	rs3131934	6	30977680	rs115666025	2017-09-18	28604730	McKay JD	2017-06-12	Nat Genet	www.ncbi.nlm.nih.gov/pubmed/28604730	Large-scale association analysis identifies new lung cancer susceptibility loci and heterogeneity in genetic susceptibility across histological subtypes.	Lung cancer	29,266 European ancestry cases, 56,450 European ancestry controls	NA	6p21.33	MUC22	MUC21 - MUC22	ENSG00000223590	ENSG00000261272		20000	571	rs115666025-A	rs115666025	1	1634721	regulatory_region_variant	1	0.10887	3e-17	16.5229		1.1694	[1.127620107-1.212729654]	Illumina [10439017] (imputed)	N
14	rs3131934	6	30985828	rs116725014	2017-09-18	28604730	McKay JD	2017-06-12	Nat Genet	www.ncbi.nlm.nih.gov/pubmed/28604730	Large-scale association analysis identifies new lung cancer susceptibility loci and heterogeneity in genetic susceptibility across histological subtypes.	Squamous cell lung carcinoma	7,426 European ancestry cases, 55,627 European ancestry controls	NA	6p21.33	MUC22	MUC22			ENSG00000261272			rs116725014-A	rs116725014	1	1634726	intron_variant	0	0.107361	6e-16	15.2218		1.27346	[1.200971166-1.350329481]	Illumina [10439017] (imputed)	N
14	rs3131934	6	30985828	rs1634726	2016-12-01	27015805	Pilling LC	2016-03-23	Aging (Albany NY)	www.ncbi.nlm.nih.gov/pubmed/27015805	Human longevity is influenced by many genetic variants: evidence from 75,000 UK Biobank participants.	Parental longevity (mother's age at death)	52,776 middle-aged British individuals	NA	6p21.33	NR	MUC22			ENSG00000261272			rs1634726-?	rs1634726	0	1634726	intron_variant	0	NR	6e-06	5.22185		0.032105	[0.018-0.046] unit increase	Affymetrix [9658292] (imputed)	N
14	rs2524078	6	31244789	rs2524069	2017-02-03	27327535	Laville V	2016-06-21	Pigment Cell Melanoma Res	www.ncbi.nlm.nih.gov/pubmed/27327535	A genome-wide association study in Caucasian women suggests the involvement of HLA genes in the severity of facial solar lentigines.	Severity of facial solar lentigines	502 French ancestry individuals		6p21.33	USP8P1, HLA-C	USP8P1, USP8P1, USP8P1, HLA-B, HLA-B, HLA-B			ENSG00000225029, ENSG00000228904, ENSG00000214892, ENSG00000228964, ENSG00000234745, ENSG00000206450			rs2524069-T	rs2524069	0	2524069	non_coding_transcript_exon_variant	0	0.13	3e-07	6.52288				Illumina [795063]	N
14	rs2524078	6	31245821	rs2524067	2018-04-27	26651848	Rivera NV	2016-05-01	Am J Respir Crit Care Med	www.ncbi.nlm.nih.gov/pubmed/26651848	High-Density Genetic Mapping Identifies New Susceptibility Variants in Sarcoidosis Phenotypes and Shows Genomic-driven Phenotypic Differences.	Sarcoidosis (Lofgren's syndrome vs non-Lofgren's syndrome)	664 Swedish ancestry non-Lofgren's syndrome cases, 384 Swedish ancestry Lofgren's syndrome cases	413 German ancestry non-Lofgren's syndrome cases, 64 German ancestry Lofgren's syndrome cases	6p21.33	HLA-C, HLA-B	USP8P1, USP8P1, USP8P1, HLA-B, HLA-B, HLA-B			ENSG00000225029, ENSG00000228904, ENSG00000214892, ENSG00000228964, ENSG00000234745, ENSG00000206450			rs2524067-G	rs2524067	0	2524067	non_coding_transcript_exon_variant	0	0.353	1e-25	25				Illumina [118177]	N
14	rs2524078	6	31318785	rs2596505	2018-07-19	29662059	Howard DM	2018-04-16	Nat Commun	www.ncbi.nlm.nih.gov/pubmed/29662059	Genome-wide association study of depression phenotypes in UK Biobank identifies variants in excitatory synaptic pathways.	Depression (broad)	113,769 British ancestry cases, 208,811 British ancestry controls	NA	6p21.33	NR	HLA-B, HLA-B, HLA-B			ENSG00000228964, ENSG00000234745, ENSG00000206450			rs2596505-T	rs2596505	0	2596505	intron_variant	0	0.1681	1e-08	8		0.009	[0.0059-0.0121] unit decrease	NR [7666894] (imputed)	N
15	rs7766486	6	98344031	rs9372625	2019-02-06	30595370	Kichaev G	2018-12-27	Am J Hum Genet	www.ncbi.nlm.nih.gov/pubmed/30595370	Leveraging Polygenic Functional Enrichment to Improve GWAS Power.	Educational attainment (years of education)	approximately 455,000 European ancestry individuals	NA	6q16.1		AL589740.1			ENSG00000271860			rs9372625-?	rs9372625	0	9372625	intron_variant	0	NR	2e-29	28.699				NR [~ 8900000] (imputed)	N
15	rs7766486	6	98344031	rs9372625	2019-03-18	30643258	Karlsson Linner R	2019-01-14	Nat Genet	www.ncbi.nlm.nih.gov/pubmed/30643258	Genome-wide association analyses of risk tolerance and risky behaviors in over 1 million individuals identify hundreds of loci and shared genetic influences.	Automobile speeding propensity	404,291 European ancestry individuals	NA	6q16.1	MMS22L	AL589740.1			ENSG00000271860			rs9372625-A	rs9372625	0	9372625	intron_variant	0	0.3824	3e-08	7.52288		0.0128367	[0.0083-0.0174] unit increase	Affymetrix [11514463] (imputed)	N
15	rs7766486	6	98344031	rs9372625	2019-03-18	30643258	Karlsson Linner R	2019-01-14	Nat Genet	www.ncbi.nlm.nih.gov/pubmed/30643258	Genome-wide association analyses of risk tolerance and risky behaviors in over 1 million individuals identify hundreds of loci and shared genetic influences.	Number of sexual partners	370,711 European ancestry individuals	NA	6q16.1	MMS22L	AL589740.1			ENSG00000271860			rs9372625-A	rs9372625	0	9372625	intron_variant	0	0.3824	4e-08	7.39794		0.013378	[0.0086-0.0181] unit increase	Affymetrix [11515109] (imputed)	N
15	rs7766486	6	98365289	rs4839715	2018-10-31	30177863	Maguire LH	2018-09-03	Nat Genet	www.ncbi.nlm.nih.gov/pubmed/30177863	Genome-wide association analyses identify 39 new susceptibility loci for diverticular disease.	Diverticular disease	27,444 British ancestry cases, 382,284 British ancestry controls	NA	6q16.1	ENSG00000224849	AL589740.1			ENSG00000271860			rs4839715-A	rs4839715	0	4839715	intron_variant	0	0.371412	2e-10	9.69897		0.0035474	[NR] unit decrease	Affymetrix [> 30000000] (imputed)	N
15	rs7766486	6	98399521	rs4548017	2017-03-31	27694959	Bonder MJ	2016-10-03	Nat Genet	www.ncbi.nlm.nih.gov/pubmed/27694959	The effect of host genetics on the gut microbiome.	Gut microbiota (bacterial taxa)	984 European ancestry individuals	530 European ancestry individuals	6q16.1	MMS22L	AL589740.1			ENSG00000271860			rs4548017-A	rs4548017	0	4548017	intron_variant	0	NR	2e-08	7.69897	(k__Archaea|p__Euryarchaeota|c__Methanobacteria)	5.65652	NR Z-score increase	Illumina [8100000] (imputed)	N
15	rs7766486	6	98399521	rs4548017	2017-03-31	27694959	Bonder MJ	2016-10-03	Nat Genet	www.ncbi.nlm.nih.gov/pubmed/27694959	The effect of host genetics on the gut microbiome.	Gut microbiota (bacterial taxa)	984 European ancestry individuals	530 European ancestry individuals	6q16.1	MMS22L	AL589740.1			ENSG00000271860			rs4548017-A	rs4548017	0	4548017	intron_variant	0	NR	2e-08	7.69897	(k__Archaea|p__Euryarchaeota|c__Methanobacteria|o__Methanobacteriales)	5.65652	NR Z-score increase	Illumina [8100000] (imputed)	N
15	rs7766486	6	98399521	rs4548017	2017-03-31	27694959	Bonder MJ	2016-10-03	Nat Genet	www.ncbi.nlm.nih.gov/pubmed/27694959	The effect of host genetics on the gut microbiome.	Gut microbiota (bacterial taxa)	984 European ancestry individuals	530 European ancestry individuals	6q16.1	MMS22L	AL589740.1			ENSG00000271860			rs4548017-A	rs4548017	0	4548017	intron_variant	0	NR	2e-08	7.69897	(k__Archaea|p__Euryarchaeota|c__Methanobacteria|o__Methanobacteriales|f__Methanobacteriaceae)	5.65652	NR Z-score increase	Illumina [8100000] (imputed)	N
15	rs7766486	6	98399521	rs4548017	2017-03-31	27694959	Bonder MJ	2016-10-03	Nat Genet	www.ncbi.nlm.nih.gov/pubmed/27694959	The effect of host genetics on the gut microbiome.	Gut microbiota (bacterial taxa)	984 European ancestry individuals	530 European ancestry individuals	6q16.1	MMS22L	AL589740.1			ENSG00000271860			rs4548017-A	rs4548017	0	4548017	intron_variant	0	NR	4e-08	7.39794	(k__Archaea)	5.48599	NR Z-score increase	Illumina [8100000] (imputed)	N
15	rs7766486	6	98399521	rs4548017	2017-03-31	27694959	Bonder MJ	2016-10-03	Nat Genet	www.ncbi.nlm.nih.gov/pubmed/27694959	The effect of host genetics on the gut microbiome.	Gut microbiota (bacterial taxa)	984 European ancestry individuals	530 European ancestry individuals	6q16.1	MMS22L	AL589740.1			ENSG00000271860			rs4548017-A	rs4548017	0	4548017	intron_variant	0	NR	4e-08	7.39794	(k__Archaea|p__Euryarchaeota)	5.48599	NR Z-score increase	Illumina [8100000] (imputed)	N
15	rs7766486	6	98421721	rs6938973	2019-02-06	30595370	Kichaev G	2018-12-27	Am J Hum Genet	www.ncbi.nlm.nih.gov/pubmed/30595370	Leveraging Polygenic Functional Enrichment to Improve GWAS Power.	Body mass index	approximately 458,000 European ancestry individuals	NA	6q16.1		AL589740.1			ENSG00000271860			rs6938973-?	rs6938973	0	6938973	intron_variant	0	NR	2e-20	19.699				NR [~ 8900000] (imputed)	N
15	rs7766486	6	98429337	rs9320823	2018-07-09	29691431	Tikkanen E	2018-04-24	Sci Rep	www.ncbi.nlm.nih.gov/pubmed/29691431	Biological Insights Into Muscular Strength: Genetic Findings in the UK Biobank.	Hand grip strength	334,825 British ancestry individuals	NA	6q16.1	MMS22L	AL589740.1			ENSG00000271860			rs9320823-T	rs9320823	0	9320823	intron_variant	0	0.3981	1e-08	8		0.002	[0.0014-0.0026] unit increase	Affymetrix [15275733] (imputed)	N
15	rs7766486	6	98429337	rs9320823	2019-02-08	30593698	Hubel C	2018-12-28	Am J Med Genet B Neuropsychiatr Genet	www.ncbi.nlm.nih.gov/pubmed/30593698	Genomics of body fat percentage may contribute to sex bias in anorexia nervosa.	Body fat percentage	70,700 European ancestry female individuals, 85,261 European ancestry male individuals	NA	6q16.1	NR	AL589740.1			ENSG00000271860			rs9320823-?	rs9320823	0	9320823	intron_variant	0	NR	1e-08	8	(male)	0.15211	[0.1-0.2] unit increase	Affymetrix [7794483] (imputed)	N
15	rs7766486	6	98429337	rs9320823	2019-02-08	30593698	Hubel C	2018-12-28	Am J Med Genet B Neuropsychiatr Genet	www.ncbi.nlm.nih.gov/pubmed/30593698	Genomics of body fat percentage may contribute to sex bias in anorexia nervosa.	Body fat percentage	70,700 European ancestry female individuals, 85,261 European ancestry male individuals	NA	6q16.1	NR	AL589740.1			ENSG00000271860			rs9320823-?	rs9320823	0	9320823	intron_variant	0	NR	2e-09	8.69897		0.12905	[0.087-0.171] unit increase	Affymetrix [7794483] (imputed)	N
15	rs7766486	6	98435125	rs10872224	2018-09-17	29844566	Davies G	2018-05-29	Nat Commun	www.ncbi.nlm.nih.gov/pubmed/29844566	Study of 300,486 individuals identifies 148 independent genetic loci influencing general cognitive function.	General cognitive ability	up to 300,486 European ancestry individuals	NA	6q16.1	RP11-436D23.1	AL589740.1			ENSG00000271860			rs10872224-T	rs10872224	0	10872224	intron_variant	0	NR	3e-27	26.5229		10.815	z-score decrease	Affymetrix, Illumina [at least 2500000] (imputed)	N
15	rs7766486	6	98452680	rs9401452	2018-09-12	29942086	Savage JE	2018-06-25	Nat Genet	www.ncbi.nlm.nih.gov/pubmed/29942086	Genome-wide association meta-analysis in 269,867 individuals identifies new genetic and functional links to intelligence.	Intelligence	269,867 European ancestry individuals	NA	6q16.1	NR	AL589740.1			ENSG00000271860			rs9401452-T	rs9401452	0	9401452	intron_variant	0	NR	2e-29	28.699		11.254	z-score decrease	Affymetrix, Illumina [9295118] (imputed)	N
15	rs7766486	6	98508087	rs28792186	2017-02-25	27225129	Okbay A	2016-05-26	Nature	www.ncbi.nlm.nih.gov/pubmed/27225129	Genome-wide association study identifies 74 loci associated with educational attainment.	Educational attainment (college completion)	280,007 European ancestry individuals	NA	6q16.1	NR	AL589740.1			ENSG00000271860			rs28792186-?	rs28792186	0	28792186	intron_variant	0	0.3905	1e-11	11		1.04199	[NR]	Affymetrix, Illumina, Perlegen [~ 9300000] (imputed)	N
15	rs7766486	6	98539519	rs901630	2018-02-23	29326435	Hill WD	2018-01-11	Mol Psychiatry	www.ncbi.nlm.nih.gov/pubmed/29326435	A combined analysis of genetically correlated traits identifies 187 loci and a role for neurogenesis and myelination in intelligence.	Intelligence (MTAG)	120,934 British ancestry individuals, 127,548 individuals	NA	6q16.1	RP11-436D23.1	AL589740.1			ENSG00000271860			rs901630-T	rs901630	0	901630	intron_variant	0	NR	1e-28	28		0.0332405	[0.027-0.039] unit increase	Affymetrix [NR]	N
15	rs7766486	6	98539519	rs901630	2018-09-28	30108127	Hoffmann TJ	2018-08-14	Genetics	www.ncbi.nlm.nih.gov/pubmed/30108127	A Large Multi-ethnic Genome-Wide Association Study of Adult Body Mass Index Identifies Novel Loci.	Body mass index	315,347 European ancestry individuals, 8,322 Hispanic/Latino individuals, 7,290 East Asian ancestry individuals, 3,069 African American individuals, 459 South Asian ancestry individuals	431,743 European ancestry individuals, 9,275 South Asian ancestry individuals, 8,261 African British individuals, 1,822 East Asian ancestry individuals, 7,620 individuals	6q16.1	NR	AL589740.1			ENSG00000271860			rs901630-C	rs901630	0	901630	intron_variant	0	NR	1e-25	25		0.017	[NR] unit decrease	Affymetrix [at least 28613428] (imputed)	N
15	rs7766486	6	98546547	rs35099767	2018-11-12	30038396	Lee JJ	2018-07-23	Nat Genet	www.ncbi.nlm.nih.gov/pubmed/30038396	Gene discovery and polygenic prediction from a genome-wide association study of educational attainment in 1.1 million individuals.	Self-reported math ability	564,698 European ancestry individuals	NA	6q16.1	Intergenic	AL589740.1			ENSG00000271860			rs35099767-G	rs35099767	0	35099767	intron_variant	0	0.6199	5e-09	8.30103		0.0118	[0.0079-0.0157] unit decrease	Affymetrix, Illumina [10000000] (imputed)	N
15	rs1906252	6	98549801	rs9401593	2017-02-24	27225129	Okbay A	2016-05-26	Nature	www.ncbi.nlm.nih.gov/pubmed/27225129	Genome-wide association study identifies 74 loci associated with educational attainment.	Educational attainment (years of education)	405,072 European ancestry individuals	NA	6q16.1	NR	AL589740.1			ENSG00000271860			rs9401593-A	rs9401593	0	9401593	intron_variant	0	0.5157	4e-28	27.3979		0.0244707	NR unit decrease	Affymetrix, Illumina, Perlegen [~ 9300000] (imputed)	N
15	rs1906252	6	98549801	rs9401593	2018-11-12	30038396	Lee JJ	2018-07-23	Nat Genet	www.ncbi.nlm.nih.gov/pubmed/30038396	Gene discovery and polygenic prediction from a genome-wide association study of educational attainment in 1.1 million individuals.	Cognitive performance (MTAG)	402,382 European ancestry individuals	NA	6q16.1	Intergenic	AL589740.1			ENSG00000271860			rs9401593-A	rs9401593	0	9401593	intron_variant	0	0.5124	5e-55	54.301	(MTAG)	0.0358	[0.031-0.04] unit decrease	Affymetrix, Illumina [7100000] (imputed)	N
15	rs1906252	6	98550289	rs1906252	2016-12-21	27046643	Davies G	2016-04-05	Mol Psychiatry	www.ncbi.nlm.nih.gov/pubmed/27046643	Genome-wide association study of cognitive functions and educational attainment in UK Biobank (N=112ÔÇë151).	Educational attainment	111,114 European ancestry individuals	NA	6q16.1	Intergenic	AL589740.1			ENSG00000271860			rs1906252-?	rs1906252	0	1906252	intron_variant	0	NR	1e-09	9		0.0261309	[NR] unit increase	Affymetrix [~ 17300000] (imputed)	N
15	rs1906252	6	98550289	rs1906252	2018-09-12	29942086	Savage JE	2018-06-25	Nat Genet	www.ncbi.nlm.nih.gov/pubmed/29942086	Genome-wide association meta-analysis in 269,867 individuals identifies new genetic and functional links to intelligence.	Intelligence	269,867 European ancestry individuals	NA	6q16.1	NR	AL589740.1			ENSG00000271860			rs1906252-A	rs1906252	0	1906252	intron_variant	0	NR	7e-31	30.1549		11.549	z-score increase	Affymetrix, Illumina [9295118] (imputed)	N
15	rs1906252	6	98550289	rs1906252	2018-11-12	30038396	Lee JJ	2018-07-23	Nat Genet	www.ncbi.nlm.nih.gov/pubmed/30038396	Gene discovery and polygenic prediction from a genome-wide association study of educational attainment in 1.1 million individuals.	Cognitive performance	257,841 European ancestry individuals	NA	6q16.1	Intergenic	AL589740.1			ENSG00000271860			rs1906252-A	rs1906252	0	1906252	intron_variant	0	0.4873	4e-27	26.3979		0.0307	[0.025-0.036] unit increase	Affymetrix, Illumina [10100000] (imputed)	N
15	rs1906252	6	98550289	rs1906252	2019-01-21	29970889	Day FR	2018-07-03	Nat Commun	www.ncbi.nlm.nih.gov/pubmed/29970889	Elucidating the genetic basis of social interaction and isolation.	Regular attendance at a pub or social club	124,047 European ancestry cases, 328,255 European ancestry controls	NA	6q16.1	MIR2113	AL589740.1			ENSG00000271860			rs1906252-C	rs1906252	0	1906252	intron_variant	0	0.515822	8e-09	8.09691		0.00528399	[0.0035-0.0071] unit increase	NR [NR] (imputed)	N
15	rs1906252	6	98550289	rs1906252	2019-03-10	30818990	Yu D	2019-03-01	Am J Psychiatry	www.ncbi.nlm.nih.gov/pubmed/30818990	Interrogating the Genetic Determinants of Tourette's Syndrome and Other Tic Disorders Through Genome-Wide Association Studies.	Tourette syndrome	4,271 European ancestry cases, 548 European ancestry cases from 207 families, 9,488 European ancestry controls	706 Icelandic ancestry cases, 6,068 Icelandic ancestry controls	6q16.1	MIR2113	AL589740.1			ENSG00000271860			rs1906252-C	rs1906252	0	1906252	intron_variant	0	0.5087	3e-07	6.52288		1.13485		Illumina [8265319] (imputed)	N
15	rs1906252	6	98553894	rs1487441	2015-05-08	25201988	Rietveld CA	2014-09-08	Proc Natl Acad Sci U S A	www.ncbi.nlm.nih.gov/pubmed/25201988	Common genetic variants associated with cognitive performance identified using the proxy-phenotype method.	Educational attainment	106,736 European ancestry individuals	NA	6q16.1	POU3F2	AL589740.1			ENSG00000271860			rs1487441-A	rs1487441	0	1487441	intron_variant	0	0.473	2e-09	8.69897		0.026	[NR] unit increase	Affymetrix, Illumina [NR] (imputed)	N
15	rs1906252	6	98553894	rs1487441	2017-03-10	27329760	Hou L	2016-06-21	Hum Mol Genet	www.ncbi.nlm.nih.gov/pubmed/27329760	Genome-wide association study of 40,000 individuals identifies two novel loci associated with bipolar disorder.	Bipolar disorder	7,647 European ancestry cases, 27,303 European ancestry controls	2,137 European ancestry cases, 3,168 European ancestry controls	6q16.1	POU3F2, MIR2113	AL589740.1			ENSG00000271860			rs1487441-G	rs1487441	0	1487441	intron_variant	0	0.51	3e-08	7.52288		1.12	[1.08-1.15]	Affymetrix, Illumina [9692718] (imputed)	N
15	rs1906252	6	98555272	rs9375188	2018-10-19	30038396	Lee JJ	2018-07-23	Nat Genet	www.ncbi.nlm.nih.gov/pubmed/30038396	Gene discovery and polygenic prediction from a genome-wide association study of educational attainment in 1.1 million individuals.	Educational attainment (years of education)	up to 1,131,881 European ancestry individuals	NA	6q16.1		AL589740.1			ENSG00000271860			rs9375188-T	rs9375188	0	9375188	intron_variant	0	0.4847	9e-52	51.0458		0.0212	[0.018-0.024] unit increase	Affymetrix, Illumina [10000000] (imputed)	N
15	rs1906252	6	98555272	rs9375188	2018-11-12	30038396	Lee JJ	2018-07-23	Nat Genet	www.ncbi.nlm.nih.gov/pubmed/30038396	Gene discovery and polygenic prediction from a genome-wide association study of educational attainment in 1.1 million individuals.	Educational attainment (MTAG)	1,311,438 European ancestry individuals	NA	6q16.1	Intergenic	AL589740.1			ENSG00000271860			rs9375188-T	rs9375188	0	9375188	intron_variant	0	0.4847	1e-68	68	(MTAG)	0.0229	[0.02-0.025] unit increase	Affymetrix, Illumina [7100000] (imputed)	N
15	rs1906252	6	98565211	rs1487445	2018-10-19	30038396	Lee JJ	2018-07-23	Nat Genet	www.ncbi.nlm.nih.gov/pubmed/30038396	Gene discovery and polygenic prediction from a genome-wide association study of educational attainment in 1.1 million individuals.	Educational attainment (years of education)	up to 1,131,881 European ancestry individuals	NA	6q16.1		AL589740.1			ENSG00000271860			rs1487445-T	rs1487445	0	1487445	intron_variant	0	0.4769	3e-45	44.5229	(conditional-joint)	0.02	[0.017-0.023] unit increase	Affymetrix, Illumina [10000000] (imputed)	N
15	rs1906252	6	98565211	rs1487445	2018-11-12	30038396	Lee JJ	2018-07-23	Nat Genet	www.ncbi.nlm.nih.gov/pubmed/30038396	Gene discovery and polygenic prediction from a genome-wide association study of educational attainment in 1.1 million individuals.	Highest math class taken	430,445 European ancestry individuals	NA	6q16.1	Intergenic	AL589740.1			ENSG00000271860			rs1487445-C	rs1487445	0	1487445	intron_variant	0	0.5285	7e-31	30.1549		0.0262	[0.022-0.031] unit decrease	Affymetrix, Illumina [10000000] (imputed)	N
15	rs1906252	6	98565211	rs1487445	2018-11-12	30038396	Lee JJ	2018-07-23	Nat Genet	www.ncbi.nlm.nih.gov/pubmed/30038396	Gene discovery and polygenic prediction from a genome-wide association study of educational attainment in 1.1 million individuals.	Highest math class taken (MTAG)	811,539 European ancestry individuals	NA	6q16.1	Intergenic	AL589740.1			ENSG00000271860			rs1487445-T	rs1487445	0	1487445	intron_variant	0	0.4715	6e-71	70.2218	(MTAG)	0.0294	[0.026-0.033] unit increase	Affymetrix, Illumina [7100000] (imputed)	N
15	rs1906252	6	98565211	rs1487445	2018-11-12	30038396	Lee JJ	2018-07-23	Nat Genet	www.ncbi.nlm.nih.gov/pubmed/30038396	Gene discovery and polygenic prediction from a genome-wide association study of educational attainment in 1.1 million individuals.	Self-reported math ability (MTAG)	670,471 European ancestry individuals	NA	6q16.1	Intergenic	AL589740.1			ENSG00000271860			rs1487445-T	rs1487445	0	1487445	intron_variant	0	0.4718	9e-52	51.0458	(MTAG)	0.0271	[0.024-0.031] unit increase	Affymetrix, Illumina [7100000] (imputed)	N
15	rs1906252	6	98572120	rs10457441	2015-11-08	25644384	Davies G	2015-02-03	Mol Psychiatry	www.ncbi.nlm.nih.gov/pubmed/25644384	Genetic contributions to variation in general cognitive function: a meta-analysis of genome-wide association studies in the CHARGE consortium (N=53949).	Cognitive function	51,719 European ancestry individuals, 1,473 Erasmus Rucphen (founder/genetic isolate) individuals, 327 Korculan (founder/genetic isolate) individuals, 430 Orcadian (founder/genetic isolate) individuals	NA	6q16.1	intergenic	AL589740.1			ENSG00000271860			rs10457441-?	rs10457441	0	10457441	intron_variant	0	NR	4e-09	8.39794		0.0324	[0.022-0.043] unit decrease	Affymetrix, Illumina [2478500] (imputed)	N
15	rs1906252	6	98574560	rs968050	2019-03-28	30643251	Liu M	2019-01-14	Nat Genet	www.ncbi.nlm.nih.gov/pubmed/30643251	Association studies of up to 1.2 million individuals yield new insights into the genetic etiology of tobacco and alcohol use.	Alcohol consumption (drinks per week) (MTAG)	up to 1,039,210 European ancestry individuals	NA	6q16.1	NR	AL589740.1			ENSG00000271860			rs968050-T	rs968050	0	968050	intron_variant	0	0.483	2e-11	10.699		0.00884588	[0.0063-0.0114] unit increase	NR [~ 9732723] (imputed)	N
15	rs1906252	6	98576223	rs12202969	2014-10-22	24618891	Muhleisen TW	2014-03-11	Nat Commun	www.ncbi.nlm.nih.gov/pubmed/24618891	Genome-wide association study reveals two new risk loci for bipolar disorder.	Bipolar disorder	9,747 European ancestry cases, 14,278 European ancestry controls	NA	6q16.1	POU3F2, MIR2113	AL589740.1			ENSG00000271860			rs12202969-A	rs12202969	0	12202969	intron_variant	0	NR	1e-08	8		1.12	[NR]	Illumina [2267487] (imputed)	N
15	rs1906252	6	98576223	rs12202969	2019-03-18	30643258	Karlsson Linner R	2019-01-14	Nat Genet	www.ncbi.nlm.nih.gov/pubmed/30643258	Genome-wide association analyses of risk tolerance and risky behaviors in over 1 million individuals identify hundreds of loci and shared genetic influences.	General risk tolerance (MTAG)	975,353 European ancestry individuals	NA	6q16.1	POU3F2	AL589740.1			ENSG00000271860			rs12202969-A	rs12202969	0	12202969	intron_variant	0	0.483	1e-11	11		0.008	[0.0056-0.0104] unit increase	Affymetrix, Illumina [5869552] (imputed)	N
15	rs1906252	6	98582900	rs12206087	2018-01-12	29186694	Lam M	2017-11-28	Cell Rep	www.ncbi.nlm.nih.gov/pubmed/29186694	Large-Scale Cognitive GWAS Meta-Analysis Reveals Tissue-Specific Neural Expression and Potential Nootropic Drug Targets.	Cognitive ability	107,207 European ancestry individuals	NA	6q16.1	RP11-436D23.1	AL589740.1			ENSG00000271860			rs12206087-?	rs12206087	0	12206087	intron_variant	0	NR	2e-11	10.699		6.695	z score increase	Affymetrix, Illumina [7357080] (imputed)	N
15	rs1906252	6	98582900	rs12206087	2018-02-23	29326435	Hill WD	2018-01-11	Mol Psychiatry	www.ncbi.nlm.nih.gov/pubmed/29326435	A combined analysis of genetically correlated traits identifies 187 loci and a role for neurogenesis and myelination in intelligence.	Intelligence (MTAG)	120,934 British ancestry individuals, 127,548 individuals	NA	6q16.1	RP11-436D23.1	AL589740.1			ENSG00000271860			rs12206087-A	rs12206087	0	12206087	intron_variant	0	NR	7e-39	38.1549		0.0380856	[0.032-0.044] unit increase	Affymetrix [NR]	N
15	rs1906252	6	98582900	rs12206087	2019-02-06	29520040	Coleman JRI	2018-03-08	Mol Psychiatry	www.ncbi.nlm.nih.gov/pubmed/29520040	Biological annotation of genetic loci associated with intelligence in a meta-analysis of 87,740 individuals.	Extremely high intelligence	1,247 European ancestry cases, 86,493 European ancestry controls	NA	6q16.1	NR	AL589740.1			ENSG00000271860			rs12206087-A	rs12206087	0	12206087	intron_variant	0	0.504	1e-11	11		6.8	NR z score increase increase	Illumina [up to 12595966] (imputed)	N
15	rs1906252	6	98583488	rs72934503	2019-04-10	30804558	Grove J	2019-02-25	Nat Genet	www.ncbi.nlm.nih.gov/pubmed/30804558	Identification of common genetic risk variants for autism spectrum disorder.	Autism spectrum disorder	18,381 European ancestry cases, 27,969 European ancestry controls	2,119 European ancestry cases, 142,379 European ancestry controls	6q16.1	Intergenic	AL589740.1			ENSG00000271860			rs72934503-G	rs72934503	0	72934503	intron_variant	0	0.463	2e-07	6.69897		1.07181	[NR]	Illumina [9112387] (imputed)	N
15	rs1906252	6	98584733	rs9320913	2013-11-29	23722424	Rietveld CA	2013-05-30	Science	www.ncbi.nlm.nih.gov/pubmed/23722424	GWAS of 126,559 individuals identifies genetic variants associated with educational attainment.	Educational attainment	up to 101,069 European ancestry individuals	25,490 European ancestry individuals	6q16.1	LOC100129158	AL589740.1			ENSG00000271860			rs9320913-A	rs9320913	0	9320913	intron_variant	0	0.483	4e-10	9.39794	(Edu Years)	0.101	[NR] unit increase	Affymetrix, Illumina, Perlegen [up to 2309290] (imputed)	N
15	rs1906252	6	98584733	rs9320913	2017-07-18	28530673	Sniekers S	2017-05-22	Nat Genet	www.ncbi.nlm.nih.gov/pubmed/28530673	Genome-wide association meta-analysis of 78,308 individuals identifies new loci and genes influencing human intelligence.	Intelligence	up to 58,799 European ancestry adults, up to 19,509 European ancestry children	NA	6q16.1	MIR2113, POU3F2	AL589740.1			ENSG00000271860			rs9320913-A	rs9320913	0	9320913	intron_variant	0	0.4836	4e-11	10.3979		6.612	z score increase	Affymetrix, Illumina [12104294] (imputed)	N
15	rs1906252	6	98584733	rs9320913	2017-07-18	28530673	Sniekers S	2017-05-22	Nat Genet	www.ncbi.nlm.nih.gov/pubmed/28530673	Genome-wide association meta-analysis of 78,308 individuals identifies new loci and genes influencing human intelligence.	Intelligence	up to 58,799 European ancestry adults, up to 19,509 European ancestry children	NA	6q16.1	MIR2113, POU3F2	AL589740.1			ENSG00000271860			rs9320913-A	rs9320913	0	9320913	intron_variant	0	0.4836	9e-09	8.04576	(Adults)	5.751	z score increase	Affymetrix, Illumina [12104294] (imputed)	N
15	rs1906252	6	98588754	rs9375225	2013-06-14	23459443	Avery CL	2013-03-05	Pharmacogenomics J	www.ncbi.nlm.nih.gov/pubmed/23459443	Drug-gene interactions and the search for missing heritability: a cross-sectional pharmacogenomics study of the QT interval.	QT interval (drug interaction)	33,781 European ancestry individuals	NA	6q16.1	POU3F2	AL589740.1			ENSG00000271860			rs9375225-T	rs9375225	0	9375225	intron_variant	0	0.48	6e-06	5.22185	(Tri-Tetra/cyclic antidepressants)			Affymetrix, Illumina [~ 2500000] (imputed)	N
15	rs1906252	6	98591622	rs2388334	2018-09-17	29844566	Davies G	2018-05-29	Nat Commun	www.ncbi.nlm.nih.gov/pubmed/29844566	Study of 300,486 individuals identifies 148 independent genetic loci influencing general cognitive function.	General cognitive ability	up to 300,486 European ancestry individuals	NA	6q16.1	RP11-436D23.1	AL589740.1			ENSG00000271860			rs2388334-A	rs2388334	0	2388334	intron_variant	0	NR	2e-30	29.699		11.469	z-score decrease	Affymetrix, Illumina [at least 2500000] (imputed)	N
15	rs1906252	6	98591622	rs2388334	2019-03-18	30643258	Karlsson Linner R	2019-01-14	Nat Genet	www.ncbi.nlm.nih.gov/pubmed/30643258	Genome-wide association analyses of risk tolerance and risky behaviors in over 1 million individuals identify hundreds of loci and shared genetic influences.	Risk-taking tendency (4-domain principal component model)	315,894 European ancestry individuals	NA	6q16.1	POU3F2	AL589740.1			ENSG00000271860			rs2388334-A	rs2388334	0	2388334	intron_variant	0	0.5157	2e-10	9.69897		0.0164802	[0.011-0.022] unit decrease	Affymetrix [~ 11515000] (imputed)	N
15	rs1906252	6	98591622	rs2388334	2019-04-10	30804558	Grove J	2019-02-25	Nat Genet	www.ncbi.nlm.nih.gov/pubmed/30804558	Identification of common genetic risk variants for autism spectrum disorder.	Autism and educational attainment (MTAG)	18,381 European ancestry autism cases, 27,969 European ancestry controls, 328,917 individuals with educational attainment data	NA	6q16.1		AL589740.1			ENSG00000271860			rs2388334-A	rs2388334	0	2388334	intron_variant	0	0.517	3e-12	11.5229		0.065	[0.047-0.083] unit decrease	Illumina [NR] (imputed)	N
16	rs9480861	6	108858460	rs9480861	2018-02-23	29326435	Hill WD	2018-01-11	Mol Psychiatry	www.ncbi.nlm.nih.gov/pubmed/29326435	A combined analysis of genetically correlated traits identifies 187 loci and a role for neurogenesis and myelination in intelligence.	Intelligence (MTAG)	120,934 British ancestry individuals, 127,548 individuals	NA	6q21	LACE1	AFG1L - AL391646.1	ENSG00000135537	ENSG00000271608		10461	13761	rs9480861-T	rs9480861	0	9480861	intergenic_variant	1	NR	2e-10	9.69897		0.0193096	[0.013-0.025] unit decrease	Affymetrix [NR]	N
16	rs9480861	6	108858460	rs9480861	2018-09-17	29844566	Davies G	2018-05-29	Nat Commun	www.ncbi.nlm.nih.gov/pubmed/29844566	Study of 300,486 individuals identifies 148 independent genetic loci influencing general cognitive function.	General cognitive ability	up to 300,486 European ancestry individuals	NA	6q21	LACE1	AFG1L - AL391646.1	ENSG00000135537	ENSG00000271608		10461	13761	rs9480861-T	rs9480861	0	9480861	intergenic_variant	1	NR	6e-10	9.22185		6.183	z-score decrease	Affymetrix, Illumina [at least 2500000] (imputed)	N
16	rs9384679	6	108861264	rs1575676	2018-09-17	29844566	Davies G	2018-05-29	Nat Commun	www.ncbi.nlm.nih.gov/pubmed/29844566	Study of 300,486 individuals identifies 148 independent genetic loci influencing general cognitive function.	Reaction time	330,069 European ancestry individuals	NA	6q21	ENSG00000271608	AFG1L - AL391646.1	ENSG00000135537	ENSG00000271608		13265	10957	rs1575676-?	rs1575676	0	1575676	intergenic_variant	1	NR	2e-10	9.69897		0.011183	[0.0077-0.0146] unit increase	Affymetrix [805426] (imputed)	N
16	rs9384679	6	108864419	rs9384679	2018-01-12	29186694	Lam M	2017-11-28	Cell Rep	www.ncbi.nlm.nih.gov/pubmed/29186694	Large-Scale Cognitive GWAS Meta-Analysis Reveals Tissue-Specific Neural Expression and Potential Nootropic Drug Targets.	Cognitive ability	107,207 European ancestry individuals	NA	6q21	ENSG00000271608	AFG1L - AL391646.1	ENSG00000135537	ENSG00000271608		16420	7802	rs9384679-?	rs9384679	0	9384679	regulatory_region_variant	1	NR	7e-16	15.1549		8.068	z score decrease	Affymetrix, Illumina [7357080] (imputed)	N
16	rs9384679	6	108864419	rs9384679	2018-01-12	29186694	Lam M	2017-11-28	Cell Rep	www.ncbi.nlm.nih.gov/pubmed/29186694	Large-Scale Cognitive GWAS Meta-Analysis Reveals Tissue-Specific Neural Expression and Potential Nootropic Drug Targets.	Cognitive ability (MTAG)	436,124 European ancestry individuals	NA	6q21	ENSG00000271608	AFG1L - AL391646.1	ENSG00000135537	ENSG00000271608		16420	7802	rs9384679-?	rs9384679	0	9384679	regulatory_region_variant	1	NR	6e-15	14.2218		7.795	z score decrease	Affymetrix, Illumina, Perlegen [7333576] (imputed)	N
16	rs9384679	6	108864419	rs9384679	2018-02-23	29326435	Hill WD	2018-01-11	Mol Psychiatry	www.ncbi.nlm.nih.gov/pubmed/29326435	A combined analysis of genetically correlated traits identifies 187 loci and a role for neurogenesis and myelination in intelligence.	Intelligence (MTAG)	120,934 British ancestry individuals, 127,548 individuals	NA	6q21	ENSG00000271608	AFG1L - AL391646.1	ENSG00000135537	ENSG00000271608		16420	7802	rs9384679-T	rs9384679	0	9384679	regulatory_region_variant	1	NR	2e-19	18.699		0.0271085	[0.021-0.033] unit decrease	Affymetrix [NR]	N
16	rs9384679	6	108864419	rs9384679	2018-09-12	29942086	Savage JE	2018-06-25	Nat Genet	www.ncbi.nlm.nih.gov/pubmed/29942086	Genome-wide association meta-analysis in 269,867 individuals identifies new genetic and functional links to intelligence.	Intelligence	269,867 European ancestry individuals	NA	6q21	NR	AFG1L - AL391646.1	ENSG00000135537	ENSG00000271608		16420	7802	rs9384679-T	rs9384679	0	9384679	regulatory_region_variant	1	NR	8e-22	21.0969		9.601	z-score decrease	Affymetrix, Illumina [9295118] (imputed)	N
16	rs9384679	6	108864419	rs9384679	2018-09-17	29844566	Davies G	2018-05-29	Nat Commun	www.ncbi.nlm.nih.gov/pubmed/29844566	Study of 300,486 individuals identifies 148 independent genetic loci influencing general cognitive function.	General cognitive ability	up to 300,486 European ancestry individuals	NA	6q21	ENSG00000271608	AFG1L - AL391646.1	ENSG00000135537	ENSG00000271608		16420	7802	rs9384679-T	rs9384679	0	9384679	regulatory_region_variant	1	NR	2e-14	13.699		7.629	z-score decrease	Affymetrix, Illumina [at least 2500000] (imputed)	N
16	rs9384679	6	108864419	rs9384679	2018-11-12	30038396	Lee JJ	2018-07-23	Nat Genet	www.ncbi.nlm.nih.gov/pubmed/30038396	Gene discovery and polygenic prediction from a genome-wide association study of educational attainment in 1.1 million individuals.	Cognitive performance	257,841 European ancestry individuals	NA	6q21	Intergenic	AFG1L - AL391646.1	ENSG00000135537	ENSG00000271608		16420	7802	rs9384679-T	rs9384679	0	9384679	regulatory_region_variant	1	0.3717	1e-21	21		0.0282	[0.022-0.034] unit decrease	Affymetrix, Illumina [10100000] (imputed)	N
16	rs9384679	6	108864419	rs9384679	2018-11-12	30038396	Lee JJ	2018-07-23	Nat Genet	www.ncbi.nlm.nih.gov/pubmed/30038396	Gene discovery and polygenic prediction from a genome-wide association study of educational attainment in 1.1 million individuals.	Cognitive performance (MTAG)	402,382 European ancestry individuals	NA	6q21	Intergenic	AFG1L - AL391646.1	ENSG00000135537	ENSG00000271608		16420	7802	rs9384679-T	rs9384679	0	9384679	regulatory_region_variant	1	0.3717	2e-27	26.699	(MTAG)	0.0257	[0.021-0.03] unit decrease	Affymetrix, Illumina [7100000] (imputed)	N
16	rs9384679	6	108876002	rs768023	2018-01-12	29186694	Lam M	2017-11-28	Cell Rep	www.ncbi.nlm.nih.gov/pubmed/29186694	Large-Scale Cognitive GWAS Meta-Analysis Reveals Tissue-Specific Neural Expression and Potential Nootropic Drug Targets.	Cognitive ability	107,207 European ancestry individuals	NA	6q21	ENSG00000271608	AL391646.1 - FOXO3	ENSG00000271608	ENSG00000118689		3592	5036	rs768023-?	rs768023	0	768023	regulatory_region_variant	1	NR	5e-16	15.301		8.102	z score increase	Affymetrix, Illumina [7357080] (imputed)	N
16	rs9384679	6	108876002	rs768023	2019-02-06	29520040	Coleman JRI	2018-03-08	Mol Psychiatry	www.ncbi.nlm.nih.gov/pubmed/29520040	Biological annotation of genetic loci associated with intelligence in a meta-analysis of 87,740 individuals.	Extremely high intelligence	1,247 European ancestry cases, 86,493 European ancestry controls	NA	6q21	FOXO3	AL391646.1 - FOXO3	ENSG00000271608	ENSG00000118689		3592	5036	rs768023-A	rs768023	0	768023	regulatory_region_variant	1	0.564	6e-13	12.2218		7.2	NR z score increase increase	Illumina [up to 12595966] (imputed)	N
16	rs9384679	6	108888593	rs2253310	2019-02-06	30595370	Kichaev G	2018-12-27	Am J Hum Genet	www.ncbi.nlm.nih.gov/pubmed/30595370	Leveraging Polygenic Functional Enrichment to Improve GWAS Power.	Body mass index	approximately 458,000 European ancestry individuals	NA	6q21		FOXO3			ENSG00000118689			rs2253310-?	rs2253310	0	2253310	intron_variant	0	NR	8e-20	19.0969				NR [~ 8900000] (imputed)	N
16	rs9384679	6	108894438	rs2764265	2018-11-12	30038396	Lee JJ	2018-07-23	Nat Genet	www.ncbi.nlm.nih.gov/pubmed/30038396	Gene discovery and polygenic prediction from a genome-wide association study of educational attainment in 1.1 million individuals.	Educational attainment (MTAG)	1,311,438 European ancestry individuals	NA	6q21	Intergenic	FOXO3			ENSG00000118689			rs2764265-T	rs2764265	0	2764265	intron_variant	0	0.6156	3e-13	12.5229	(MTAG)	0.0098	[0.0073-0.0123] unit increase	Affymetrix, Illumina [7100000] (imputed)	N
16	rs9384679	6	108895386	rs2490272	2017-07-18	28530673	Sniekers S	2017-05-22	Nat Genet	www.ncbi.nlm.nih.gov/pubmed/28530673	Genome-wide association meta-analysis of 78,308 individuals identifies new loci and genes influencing human intelligence.	Intelligence	up to 58,799 European ancestry adults, up to 19,509 European ancestry children	NA	6q21	FOXO3, LACE1	FOXO3			ENSG00000118689			rs2490272-T	rs2490272	0	2490272	intron_variant	0	0.6308	1e-13	13		7.441	z score increase	Affymetrix, Illumina [12104294] (imputed)	N
16	rs9384679	6	108895386	rs2490272	2017-07-18	28530673	Sniekers S	2017-05-22	Nat Genet	www.ncbi.nlm.nih.gov/pubmed/28530673	Genome-wide association meta-analysis of 78,308 individuals identifies new loci and genes influencing human intelligence.	Intelligence	up to 58,799 European ancestry adults, up to 19,509 European ancestry children	NA	6q21	FOXO3, LACE1	FOXO3			ENSG00000118689			rs2490272-T	rs2490272	0	2490272	intron_variant	0	0.6308	2e-12	11.699	(Adults)	7.063	z score increase	Affymetrix, Illumina [12104294] (imputed)	N
16	rs9384679	6	108896215	rs2802288	2019-02-08	30595370	Kichaev G	2018-12-27	Am J Hum Genet	www.ncbi.nlm.nih.gov/pubmed/30595370	Leveraging Polygenic Functional Enrichment to Improve GWAS Power.	Lung function (FVC)	approximately 372,000 European ancestry individuals	NA	6q21		FOXO3			ENSG00000118689			rs2802288-?	rs2802288	0	2802288	intron_variant	0	NR	1e-07	7				NR [~ 8900000] (imputed)	N
16	rs9384679	6	108927842	rs2764261	2018-08-16	29899525	Klimentidis YC	2018-06-13	Int J Obes (Lond)	www.ncbi.nlm.nih.gov/pubmed/29899525	Genome-wide association study of habitual physical activity in over 377,000 UK Biobank participants identifies multiple variants including CADM2 and APOE.	Vigorous physical activity	98,060 European ancestry active cases, 162,995 European ancestry inactive controls	NA	6q21	FOXO3	FOXO3			ENSG00000118689			rs2764261-A	rs2764261	0	2764261	intron_variant	0	0.37	2e-11	10.699		1.04		Affymetrix [11800000] (imputed)	N
16	rs9384679	6	108927842	rs2764261	2018-08-16	29899525	Klimentidis YC	2018-06-13	Int J Obes (Lond)	www.ncbi.nlm.nih.gov/pubmed/29899525	Genome-wide association study of habitual physical activity in over 377,000 UK Biobank participants identifies multiple variants including CADM2 and APOE.	Vigorous physical activity	98,060 European ancestry active cases, 162,995 European ancestry inactive controls	NA	6q21	FOXO3	FOXO3			ENSG00000118689			rs2764261-A	rs2764261	0	2764261	intron_variant	0	0.37	9e-11	10.0458	(model 2)	1.04		Affymetrix [11800000] (imputed)	N
16	rs9384679	6	108927842	rs2764261	2018-11-12	30038396	Lee JJ	2018-07-23	Nat Genet	www.ncbi.nlm.nih.gov/pubmed/30038396	Gene discovery and polygenic prediction from a genome-wide association study of educational attainment in 1.1 million individuals.	Highest math class taken (MTAG)	811,539 European ancestry individuals	NA	6q21	Intergenic	FOXO3			ENSG00000118689			rs2764261-A	rs2764261	0	2764261	intron_variant	0	0.379	7e-21	20.1549	(MTAG)	0.0159	[0.013-0.019] unit decrease	Affymetrix, Illumina [7100000] (imputed)	N
16	rs9384679	6	108927842	rs2764261	2018-11-12	30038396	Lee JJ	2018-07-23	Nat Genet	www.ncbi.nlm.nih.gov/pubmed/30038396	Gene discovery and polygenic prediction from a genome-wide association study of educational attainment in 1.1 million individuals.	Self-reported math ability	564,698 European ancestry individuals	NA	6q21	Intergenic	FOXO3			ENSG00000118689			rs2764261-A	rs2764261	0	2764261	intron_variant	0	0.3799	9e-19	18.0458		0.0178	[0.014-0.022] unit decrease	Affymetrix, Illumina [10000000] (imputed)	N
16	rs9384679	6	108927842	rs2764261	2018-11-12	30038396	Lee JJ	2018-07-23	Nat Genet	www.ncbi.nlm.nih.gov/pubmed/30038396	Gene discovery and polygenic prediction from a genome-wide association study of educational attainment in 1.1 million individuals.	Self-reported math ability (MTAG)	670,471 European ancestry individuals	NA	6q21	Intergenic	FOXO3			ENSG00000118689			rs2764261-A	rs2764261	0	2764261	intron_variant	0	0.3799	1e-25	25	(MTAG)	0.0193	[0.016-0.023] unit decrease	Affymetrix, Illumina [7100000] (imputed)	N
16	rs9384679	6	108927842	rs2764261	2019-02-08	30595370	Kichaev G	2018-12-27	Am J Hum Genet	www.ncbi.nlm.nih.gov/pubmed/30595370	Leveraging Polygenic Functional Enrichment to Improve GWAS Power.	Menarche (age at onset)	approximately 242,000 European ancestry individuals	NA	6q21		FOXO3			ENSG00000118689			rs2764261-?	rs2764261	0	2764261	intron_variant	0	NR	5e-13	12.301				NR [~ 8900000] (imputed)	N
16	rs9384679	6	108945370	rs2022464	2018-02-23	29326435	Hill WD	2018-01-11	Mol Psychiatry	www.ncbi.nlm.nih.gov/pubmed/29326435	A combined analysis of genetically correlated traits identifies 187 loci and a role for neurogenesis and myelination in intelligence.	Intelligence (MTAG)	120,934 British ancestry individuals, 127,548 individuals	NA	6q21	FOXO3	FOXO3			ENSG00000118689			rs2022464-A	rs2022464	0	2022464	intron_variant	0	NR	8e-15	14.0969		0.0245553	[0.018-0.031] unit decrease	Affymetrix [NR]	N
16	rs9384679	6	108945370	rs2022464	2019-04-17	30818988	Klein M	2019-03-01	Am J Psychiatry	www.ncbi.nlm.nih.gov/pubmed/30818988	Genetic Markers of ADHD-Related Variations in Intracranial Volume.	Intracranial volume	24,024 European ancestry individuals	NA	6q21	NR	FOXO3			ENSG00000118689			rs2022464-A	rs2022464	0	2022464	intron_variant	0	NR	1e-10	10		6.418	NR z score decrease	NR [9186920] (imputed)	N
16	rs9384679	6	108977663	rs9400239	2016-01-27	25673413	Locke AE	2015-02-12	Nature	www.ncbi.nlm.nih.gov/pubmed/25673413	Genetic studies of body mass index yield new insights for obesity biology.	Body mass index	up to 104,666 European ancestry male individuals, up to 132,115 European ancestry female individuals, 370 African American male individuals, 517 African American female individuals, 512 Hispanic male individuals, 764 Hispanic female individuals	up to 48,274 European ancestry male individuals, up to 39,864 European ancestry female individuals, 2,441 African American or Afro-Caribbean male individuals, 6,314 African American or Afro-Caribbean female individuals, 919 Filipino male individuals, 828 Filipino female individuals, 205 Seychellois male individuals, 287 Seychellois female individuals, 2,964 South Asian ancestry male individuals, 658 South Asian ancestry female individuals	6q21	FOXO3	FOXO3			ENSG00000118689			rs9400239-C	rs9400239	0	9400239	5_prime_UTR_variant	0	0.673	7e-08	7.1549		0.017	[0.011-0.024] kg/m2 increase	Affymetrix, Illumina [2550021]	N
16	rs9384679	6	108977663	rs9400239	2016-01-27	25673413	Locke AE	2015-02-12	Nature	www.ncbi.nlm.nih.gov/pubmed/25673413	Genetic studies of body mass index yield new insights for obesity biology.	Body mass index	up to 104,666 European ancestry male individuals, up to 132,115 European ancestry female individuals, 370 African American male individuals, 517 African American female individuals, 512 Hispanic male individuals, 764 Hispanic female individuals	up to 48,274 European ancestry male individuals, up to 39,864 European ancestry female individuals, 2,441 African American or Afro-Caribbean male individuals, 6,314 African American or Afro-Caribbean female individuals, 919 Filipino male individuals, 828 Filipino female individuals, 205 Seychellois male individuals, 287 Seychellois female individuals, 2,964 South Asian ancestry male individuals, 658 South Asian ancestry female individuals	6q21	FOXO3	FOXO3			ENSG00000118689			rs9400239-C	rs9400239	0	9400239	5_prime_UTR_variant	0	0.688	2e-08	7.69897	(EA)	0.019	[0.012-0.025] kg/m2 increase	Affymetrix, Illumina [2550021]	N
16	rs9384679	6	108977663	rs9400239	2016-01-27	25673413	Locke AE	2015-02-12	Nature	www.ncbi.nlm.nih.gov/pubmed/25673413	Genetic studies of body mass index yield new insights for obesity biology.	Body mass index	up to 104,666 European ancestry male individuals, up to 132,115 European ancestry female individuals, 370 African American male individuals, 517 African American female individuals, 512 Hispanic male individuals, 764 Hispanic female individuals	up to 48,274 European ancestry male individuals, up to 39,864 European ancestry female individuals, 2,441 African American or Afro-Caribbean male individuals, 6,314 African American or Afro-Caribbean female individuals, 919 Filipino male individuals, 828 Filipino female individuals, 205 Seychellois male individuals, 287 Seychellois female individuals, 2,964 South Asian ancestry male individuals, 658 South Asian ancestry female individuals	6q21	FOXO3	FOXO3			ENSG00000118689			rs9400239-C	rs9400239	0	9400239	5_prime_UTR_variant	0	0.69	1e-07	7	(EA, women)	0.023	[0.014-0.031] kg/m2 increase	Affymetrix, Illumina [2550021]	N
16	rs9384679	6	108977663	rs9400239	2017-05-23	25673412	Shungin D	2015-02-12	Nature	www.ncbi.nlm.nih.gov/pubmed/25673412	New genetic loci link adipose and insulin biology to body fat distribution.	Waist circumference	up to 56,910 European ancestry men, up to 86,570 European ancestry women	up to 36,570 European ancestry men, 30,172 European ancestry women, 915 Filipino ancestry men, 735 Filipino ancestry women, 2,351 African American/Afro-Caribbean ancestry men, 6,258 African American/Afro-Caribbean ancestry women, 2,285 South Asian ancestry men, 506 South Asian ancestry women, 195 Seychellois ancestry men, 266 Seychellois ancestry women	6q21	FOXO3	FOXO3			ENSG00000118689			rs9400239-T	rs9400239	0	9400239	5_prime_UTR_variant	0	0.3145	2e-11	10.699	(EA)	0.0244	[0.017-0.031] unit decrease	Affymetrix, Illumina, Perlegen [up to 2542447] (imputed)	N
16	rs9384679	6	108977663	rs9400239	2017-05-23	25673412	Shungin D	2015-02-12	Nature	www.ncbi.nlm.nih.gov/pubmed/25673412	New genetic loci link adipose and insulin biology to body fat distribution.	Waist circumference	up to 56,910 European ancestry men, up to 86,570 European ancestry women	up to 36,570 European ancestry men, 30,172 European ancestry women, 915 Filipino ancestry men, 735 Filipino ancestry women, 2,351 African American/Afro-Caribbean ancestry men, 6,258 African American/Afro-Caribbean ancestry women, 2,285 South Asian ancestry men, 506 South Asian ancestry women, 195 Seychellois ancestry men, 266 Seychellois ancestry women	6q21	FOXO3	FOXO3			ENSG00000118689			rs9400239-T	rs9400239	0	9400239	5_prime_UTR_variant	0	0.3145	3e-06	5.52288	(EA, men)	0.0235	[0.014-0.033] unit decrease	Affymetrix, Illumina, Perlegen [up to 2542447] (imputed)	N
16	rs9384679	6	108977663	rs9400239	2017-05-23	25673412	Shungin D	2015-02-12	Nature	www.ncbi.nlm.nih.gov/pubmed/25673412	New genetic loci link adipose and insulin biology to body fat distribution.	Waist circumference	up to 56,910 European ancestry men, up to 86,570 European ancestry women	up to 36,570 European ancestry men, 30,172 European ancestry women, 915 Filipino ancestry men, 735 Filipino ancestry women, 2,351 African American/Afro-Caribbean ancestry men, 6,258 African American/Afro-Caribbean ancestry women, 2,285 South Asian ancestry men, 506 South Asian ancestry women, 195 Seychellois ancestry men, 266 Seychellois ancestry women	6q21	FOXO3	FOXO3			ENSG00000118689			rs9400239-T	rs9400239	0	9400239	5_prime_UTR_variant	0	0.3145	6e-08	7.22185	(EA, women)	0.0255	[0.016-0.035] unit decrease	Affymetrix, Illumina, Perlegen [up to 2542447] (imputed)	N
16	rs9384679	6	108977663	rs9400239	2017-08-10	28443625	Justice AE	2017-04-26	Nat Commun	www.ncbi.nlm.nih.gov/pubmed/28443625	Genome-wide meta-analysis of 241,258 adults accounting for smoking behaviour identifies novel loci for obesity traits.	BMI (adjusted for smoking behaviour)	98,173 European ancestry women, 64,373 European ancestry men, 5,829 European ancestry individuals, 10,500 African American/Afro-Caribbean ancestry women, 2,706 African American/Afro-Caribbean ancestry men, 1,030 Indian Asian ancestry women, 7,648 Indian Asian ancestry men, 1,793 Filipino ancestry women, 2,944 Hispanic/Latino ancestry women, 1,764 Hispanic/Latino ancestry men	21,496 European ancestry women, 24,385 European ancestry men, 118,364 European ancestry individuals, 2,326 African American/Afro-Caribbean ancestry women, 855 African American/Afro-Caribbean ancestry men	6q21	FOXO3	FOXO3			ENSG00000118689			rs9400239-T	rs9400239	0	9400239	5_prime_UTR_variant	0	0.3467	2e-06	5.69897		0.0163	[0.0096-0.023] kg/m2 decrease	Affymetrix, Illumina, Perlegen [up to 2800000] (imputed)	N
16	rs9384679	6	108977663	rs9400239	2018-07-24	26426971	Winkler TW	2015-10-01	PLoS Genet	www.ncbi.nlm.nih.gov/pubmed/26426971	The Influence of Age and Sex on Genetic Associations with Adult Body Size and Shape: A Large-Scale Genome-Wide Interaction Study.	Body mass index	up to 309,889 European ancestry individuals	NA	6q21	NR	FOXO3			ENSG00000118689			rs9400239-T	rs9400239	0	9400239	5_prime_UTR_variant	0	0.307457	5e-09	8.30103		0.0170885	unit decrease	Affymetrix, Illumina, Perlegen [up to 2800000] (imputed)	N
16	rs9384679	6	108977663	rs9400239	2018-09-28	30108127	Hoffmann TJ	2018-08-14	Genetics	www.ncbi.nlm.nih.gov/pubmed/30108127	A Large Multi-ethnic Genome-Wide Association Study of Adult Body Mass Index Identifies Novel Loci.	Body mass index	315,347 European ancestry individuals, 8,322 Hispanic/Latino individuals, 7,290 East Asian ancestry individuals, 3,069 African American individuals, 459 South Asian ancestry individuals	431,743 European ancestry individuals, 9,275 South Asian ancestry individuals, 8,261 African British individuals, 1,822 East Asian ancestry individuals, 7,620 individuals	6q21	NR	FOXO3			ENSG00000118689			rs9400239-T	rs9400239	0	9400239	5_prime_UTR_variant	0	NR	5e-14	13.301		0.02	[NR] unit decrease	Affymetrix [at least 28613428] (imputed)	N
16	rs9384679	6	108983527	rs9398171	2016-07-23	26198764	Goes FS	2015-07-21	Am J Med Genet B Neuropsychiatr Genet	www.ncbi.nlm.nih.gov/pubmed/26198764	Genome-wide association study of schizophrenia in Ashkenazi Jews.	Schizophrenia	592 Ashkenazi Jewish ancestry cases, 505 Ashkenazi Jewish ancestry controls, 36,989 cases, 113,075 controls	NA	6q21	NR	FOXO3			ENSG00000118689			rs9398171-C	rs9398171	0	9398171	intron_variant	0	NR	4e-08	7.39794		1.06383	[NR]	Illumina [7158791] (imputed)	N
16	rs9384679	6	108983527	rs9398171	2017-11-10	28991256	Li Z	2017-10-09	Nat Genet	www.ncbi.nlm.nih.gov/pubmed/28991256	Genome-wide association analysis identifies 30 new susceptibility loci for schizophrenia.	Schizophrenia	7,699 Chinese ancestry cases, 35,476 European ancestry cases, 18,327 Chinese ancestry controls, 46,839 European ancestry controls	4,384 Chinese ancestry cases, 5,770 Chinese ancestry controls	6q21	FOXO3, ZNF259P1	FOXO3			ENSG00000118689			rs9398171-C	rs9398171	0	9398171	intron_variant	0	NR	2e-11	10.699		1.06952	[1.05-1.09]	Affymetrix, Illumina [up to 5107227] (imputed)	N
16	rs9384679	6	108983527	rs9398171	2019-01-28	30535121	Gao XR	2018-12-07	Hum Mol Genet	www.ncbi.nlm.nih.gov/pubmed/30535121	Genome-wide association analyses identify 139 loci associated with macular thickness in the UK Biobank cohort.	Macular thickness	59,814 European ancestry individuals	8,609 European ancestry individuals	6q21	FOXO3	FOXO3			ENSG00000118689			rs9398171-?	rs9398171	0	9398171	intron_variant	0	NR	6e-22	21.2218		0.704	[0.56-0.85] unit decrease	Affymetrix [11100000] (imputed)	N
16	rs9384679	6	108983527	rs9398171	2019-02-08	30593698	Hubel C	2018-12-28	Am J Med Genet B Neuropsychiatr Genet	www.ncbi.nlm.nih.gov/pubmed/30593698	Genomics of body fat percentage may contribute to sex bias in anorexia nervosa.	Fat-free mass	70,700 European ancestry female individuals, 85,261 European ancestry male individuals	NA	6q21	NR	FOXO3			ENSG00000118689			rs9398171-?	rs9398171	0	9398171	intron_variant	0	NR	1e-13	13		0.18018	[0.13-0.23] unit increase	Affymetrix [7794483] (imputed)	N
16	rs9384679	6	108983527	rs9398171	2019-02-08	30593698	Hubel C	2018-12-28	Am J Med Genet B Neuropsychiatr Genet	www.ncbi.nlm.nih.gov/pubmed/30593698	Genomics of body fat percentage may contribute to sex bias in anorexia nervosa.	Fat-free mass	70,700 European ancestry female individuals, 85,261 European ancestry male individuals	NA	6q21	NR	FOXO3			ENSG00000118689			rs9398171-?	rs9398171	0	9398171	intron_variant	0	NR	2e-07	6.69897	(female)	0.13775	[0.086-0.19] unit increase	Affymetrix [7794483] (imputed)	N
16	rs9384679	6	108983527	rs9398171	2019-02-08	30593698	Hubel C	2018-12-28	Am J Med Genet B Neuropsychiatr Genet	www.ncbi.nlm.nih.gov/pubmed/30593698	Genomics of body fat percentage may contribute to sex bias in anorexia nervosa.	Fat-free mass	70,700 European ancestry female individuals, 85,261 European ancestry male individuals	NA	6q21	NR	FOXO3			ENSG00000118689			rs9398171-?	rs9398171	0	9398171	intron_variant	0	NR	3e-08	7.52288	(male)	0.21275	[0.14-0.29] unit increase	Affymetrix [7794483] (imputed)	N
16	rs9384679	6	108983527	rs9398171	2019-02-21	30285260	Ikeda M	2018-10-03	Schizophr Bull	www.ncbi.nlm.nih.gov/pubmed/30285260	Genome-Wide Association Study Detected Novel Susceptibility Genes for Schizophrenia and Shared Trans-Populations/Diseases Genetic Effect.	Schizophrenia	14,023 East Asian ancestry cases, 33,640 European ancestry cases, 31,505 East Asian ancestry controls, 43,456 European ancestry controls	NA	6q21	FOXO3	FOXO3			ENSG00000118689			rs9398171-C	rs9398171	0	9398171	intron_variant	0	NR	2e-11	10.699		1.06952	[1.05-1.09]	Illumina [6627481] (imputed)	N
16	rs9384679	6	108983527	rs9398171	2019-02-21	30285260	Ikeda M	2018-10-03	Schizophr Bull	www.ncbi.nlm.nih.gov/pubmed/30285260	Genome-Wide Association Study Detected Novel Susceptibility Genes for Schizophrenia and Shared Trans-Populations/Diseases Genetic Effect.	Schizophrenia	14,023 East Asian ancestry cases, 33,640 European ancestry cases, 31,505 East Asian ancestry controls, 43,456 European ancestry controls	NA	6q21	FOXO3	FOXO3			ENSG00000118689			rs9398171-C	rs9398171	0	9398171	intron_variant	0	NR	3e-07	6.52288	(EA)	1.06315	[1.04-1.09]	Illumina [6627481] (imputed)	N
16	rs9384679	6	108988184	rs2153960	2011-02-22	21216879	Kaplan RC	2011-01-07	Hum Mol Genet	www.ncbi.nlm.nih.gov/pubmed/21216879	A genome-wide association study identifies novel loci associated with circulating IGF-I and IGFBP-3.	Insulin-like growth factors	10,280 European ancestry individuals	NA	6q21	FOXO3	FOXO3			ENSG00000118689			rs2153960-A	rs2153960	0	2153960	intron_variant	0	0.69	5e-07	6.30103	(IGF-I)			Affymetrix, Illumina [~ 2500000] (imputed)	N
17	rs62485458	7	104576670	rs66905828	2018-11-12	30038396	Lee JJ	2018-07-23	Nat Genet	www.ncbi.nlm.nih.gov/pubmed/30038396	Gene discovery and polygenic prediction from a genome-wide association study of educational attainment in 1.1 million individuals.	Highest math class taken (MTAG)	811,539 European ancestry individuals	NA	7q22.3	Intergenic	LHFPL3-AS2 - AC007384.1	ENSG00000225329	ENSG00000237513		9578	4840	rs66905828-A	rs66905828	0	66905828	regulatory_region_variant	1	0.6953	4e-23	22.3979	(MTAG)	0.0178	[0.014-0.021] unit decrease	Affymetrix, Illumina [7100000] (imputed)	N
17	rs62485458	7	104576670	rs66905828	2018-11-12	30038396	Lee JJ	2018-07-23	Nat Genet	www.ncbi.nlm.nih.gov/pubmed/30038396	Gene discovery and polygenic prediction from a genome-wide association study of educational attainment in 1.1 million individuals.	Self-reported math ability	564,698 European ancestry individuals	NA	7q22.3	Intergenic	LHFPL3-AS2 - AC007384.1	ENSG00000225329	ENSG00000237513		9578	4840	rs66905828-A	rs66905828	0	66905828	regulatory_region_variant	1	0.6949	2e-15	14.699		0.0168	[0.013-0.021] unit decrease	Affymetrix, Illumina [10000000] (imputed)	N
17	rs62485458	7	104576670	rs66905828	2018-11-12	30038396	Lee JJ	2018-07-23	Nat Genet	www.ncbi.nlm.nih.gov/pubmed/30038396	Gene discovery and polygenic prediction from a genome-wide association study of educational attainment in 1.1 million individuals.	Self-reported math ability (MTAG)	670,471 European ancestry individuals	NA	7q22.3	Intergenic	LHFPL3-AS2 - AC007384.1	ENSG00000225329	ENSG00000237513		9578	4840	rs66905828-A	rs66905828	0	66905828	regulatory_region_variant	1	0.6949	1e-19	19	(MTAG)	0.0176	[0.014-0.021] unit decrease	Affymetrix, Illumina [7100000] (imputed)	N
18	rs2881034	7	132945754	rs10215367	2018-02-23	29326435	Hill WD	2018-01-11	Mol Psychiatry	www.ncbi.nlm.nih.gov/pubmed/29326435	A combined analysis of genetically correlated traits identifies 187 loci and a role for neurogenesis and myelination in intelligence.	Intelligence (MTAG)	120,934 British ancestry individuals, 127,548 individuals	NA	7q33	EXOC4	EXOC4			ENSG00000131558			rs10215367-T	rs10215367	0	10215367	intron_variant	0	NR	2e-10	9.69897		0.0190466	[0.013-0.025] unit increase	Affymetrix [NR]	N
18	rs35284403	7	132948884	rs35284403	2018-09-12	29942086	Savage JE	2018-06-25	Nat Genet	www.ncbi.nlm.nih.gov/pubmed/29942086	Genome-wide association meta-analysis in 269,867 individuals identifies new genetic and functional links to intelligence.	Intelligence	269,867 European ancestry individuals	NA	7q33	NR	EXOC4			ENSG00000131558			rs35284403-T	rs35284403	0	35284403	intron_variant	0	NR	1e-08	8		5.692	z-score decrease	Affymetrix, Illumina [9295118] (imputed)	N
18	rs35284403	7	132961738	rs1882538	2018-02-23	29326435	Hill WD	2018-01-11	Mol Psychiatry	www.ncbi.nlm.nih.gov/pubmed/29326435	A combined analysis of genetically correlated traits identifies 187 loci and a role for neurogenesis and myelination in intelligence.	Intelligence (MTAG)	120,934 British ancestry individuals, 127,548 individuals	NA	7q33	EXOC4	EXOC4			ENSG00000131558			rs1882538-A	rs1882538	0	1882538	intron_variant	0	NR	1e-11	11		0.0211912	[0.015-0.027] unit increase	Affymetrix [NR]	N
18	rs35284403	7	132970674	rs11977339	2018-09-17	29844566	Davies G	2018-05-29	Nat Commun	www.ncbi.nlm.nih.gov/pubmed/29844566	Study of 300,486 individuals identifies 148 independent genetic loci influencing general cognitive function.	General cognitive ability	up to 300,486 European ancestry individuals	NA	7q33	EXOC4	EXOC4			ENSG00000131558			rs11977339-T	rs11977339	0	11977339	intron_variant	0	NR	1e-09	9		6.055	z-score increase	Affymetrix, Illumina [at least 2500000] (imputed)	N
18	rs2881034	7	133047756	rs1149558	2018-11-12	30038396	Lee JJ	2018-07-23	Nat Genet	www.ncbi.nlm.nih.gov/pubmed/30038396	Gene discovery and polygenic prediction from a genome-wide association study of educational attainment in 1.1 million individuals.	Highest math class taken	430,445 European ancestry individuals	NA	7q33	Intergenic	EXOC4			ENSG00000131558			rs1149558-T	rs1149558	0	1149558	intron_variant	0	0.6032	6e-09	8.22185		0.0135	[0.009-0.018] unit increase	Affymetrix, Illumina [10000000] (imputed)	N
18	rs1149557	7	133054712	rs6950324	2018-09-17	29844566	Davies G	2018-05-29	Nat Commun	www.ncbi.nlm.nih.gov/pubmed/29844566	Study of 300,486 individuals identifies 148 independent genetic loci influencing general cognitive function.	General cognitive ability	up to 300,486 European ancestry individuals	NA	7q33	EXOC4	EXOC4			ENSG00000131558			rs6950324-T	rs6950324	0	6950324	intron_variant	0	NR	2e-08	7.69897		5.661	z-score decrease	Affymetrix, Illumina [at least 2500000] (imputed)	N
18	rs1149557	7	133055603	rs6973256	2018-02-23	29326435	Hill WD	2018-01-11	Mol Psychiatry	www.ncbi.nlm.nih.gov/pubmed/29326435	A combined analysis of genetically correlated traits identifies 187 loci and a role for neurogenesis and myelination in intelligence.	Intelligence (MTAG)	120,934 British ancestry individuals, 127,548 individuals	NA	7q33	EXOC4	EXOC4			ENSG00000131558			rs6973256-T	rs6973256	0	6973256	intron_variant	0	NR	1e-10	10		0.0191579	[0.013-0.025] unit increase	Affymetrix [NR]	N
18	rs1149557	7	133055603	rs6973256	2018-09-12	29942086	Savage JE	2018-06-25	Nat Genet	www.ncbi.nlm.nih.gov/pubmed/29942086	Genome-wide association meta-analysis in 269,867 individuals identifies new genetic and functional links to intelligence.	Intelligence	269,867 European ancestry individuals	NA	7q33	NR	EXOC4			ENSG00000131558			rs6973256-T	rs6973256	0	6973256	intron_variant	0	NR	9e-13	12.0458		7.145	z-score increase	Affymetrix, Illumina [9295118] (imputed)	N
18	rs4731992	7	133069682	rs11765450	2018-02-23	29326435	Hill WD	2018-01-11	Mol Psychiatry	www.ncbi.nlm.nih.gov/pubmed/29326435	A combined analysis of genetically correlated traits identifies 187 loci and a role for neurogenesis and myelination in intelligence.	Intelligence (MTAG)	120,934 British ancestry individuals, 127,548 individuals	NA	7q33	EXOC4	EXOC4			ENSG00000131558			rs11765450-T	rs11765450	0	11765450	intron_variant	0	NR	4e-10	9.39794		0.0233392	[0.016-0.031] unit decrease	Affymetrix [NR]	N
18	rs4731992	7	133081470	rs6949831	2018-09-12	29942086	Savage JE	2018-06-25	Nat Genet	www.ncbi.nlm.nih.gov/pubmed/29942086	Genome-wide association meta-analysis in 269,867 individuals identifies new genetic and functional links to intelligence.	Intelligence	269,867 European ancestry individuals	NA	7q33	NR	EXOC4			ENSG00000131558			rs6949831-C	rs6949831	0	6949831	intron_variant	0	NR	9e-10	9.04576		6.133	z-score increase	Affymetrix, Illumina [9295118] (imputed)	N
18	rs6961517	7	133081810	rs10281827	2018-09-17	29844566	Davies G	2018-05-29	Nat Commun	www.ncbi.nlm.nih.gov/pubmed/29844566	Study of 300,486 individuals identifies 148 independent genetic loci influencing general cognitive function.	General cognitive ability	up to 300,486 European ancestry individuals	NA	7q33	EXOC4	EXOC4			ENSG00000131558			rs10281827-A	rs10281827	0	10281827	intron_variant	0	NR	3e-08	7.52288		5.519	z-score decrease	Affymetrix, Illumina [at least 2500000] (imputed)	N
18	rs6961517	7	133092278	rs6951416	2018-11-12	30038396	Lee JJ	2018-07-23	Nat Genet	www.ncbi.nlm.nih.gov/pubmed/30038396	Gene discovery and polygenic prediction from a genome-wide association study of educational attainment in 1.1 million individuals.	Educational attainment (MTAG)	1,311,438 European ancestry individuals	NA	7q33	Intergenic	EXOC4			ENSG00000131558			rs6951416-A	rs6951416	0	6951416	intron_variant	0	0.6544	7e-09	8.1549	(MTAG)	0.008	[0.0053-0.0107] unit decrease	Affymetrix, Illumina [7100000] (imputed)	N
18	rs6961517	7	133158353	rs10254118	2018-02-23	29326435	Hill WD	2018-01-11	Mol Psychiatry	www.ncbi.nlm.nih.gov/pubmed/29326435	A combined analysis of genetically correlated traits identifies 187 loci and a role for neurogenesis and myelination in intelligence.	Intelligence (MTAG)	120,934 British ancestry individuals, 127,548 individuals	NA	7q33	EXOC4	EXOC4			ENSG00000131558			rs10254118-A	rs10254118	0	10254118	intron_variant	0	NR	3e-11	10.5229		0.0207038	[0.015-0.027] unit increase	Affymetrix [NR]	N
18	rs6961517	7	133200817	rs12707093	2018-09-17	29844566	Davies G	2018-05-29	Nat Commun	www.ncbi.nlm.nih.gov/pubmed/29844566	Study of 300,486 individuals identifies 148 independent genetic loci influencing general cognitive function.	General cognitive ability	up to 300,486 European ancestry individuals	NA	7q33	NR	EXOC4			ENSG00000131558			rs12707093-?	rs12707093	0	12707093	intron_variant	0	NR	5e-08	7.30103		5.45	z-score increase	Affymetrix, Illumina [at least 2500000] (imputed)	N
18	rs4731992	7	133302345	rs17167170	2017-02-24	27225129	Okbay A	2016-05-26	Nature	www.ncbi.nlm.nih.gov/pubmed/27225129	Genome-wide association study identifies 74 loci associated with educational attainment.	Educational attainment (years of education)	405,072 European ancestry individuals	NA	7q33	NR	EXOC4			ENSG00000131558			rs17167170-A	rs17167170	0	17167170	intron_variant	0	0.7972	2e-12	11.699		0.01948	NR unit increase	Affymetrix, Illumina, Perlegen [~ 9300000] (imputed)	N
18	rs4731992	7	133302345	rs17167170	2018-09-17	29844566	Davies G	2018-05-29	Nat Commun	www.ncbi.nlm.nih.gov/pubmed/29844566	Study of 300,486 individuals identifies 148 independent genetic loci influencing general cognitive function.	General cognitive ability	up to 300,486 European ancestry individuals	NA	7q33	NR	EXOC4			ENSG00000131558			rs17167170-?	rs17167170	0	17167170	intron_variant	0	NR	1e-07	7		5.281	z-score increase	Affymetrix, Illumina [at least 2500000] (imputed)	N
18	rs4731992	7	133304694	rs57352738	2018-10-19	30038396	Lee JJ	2018-07-23	Nat Genet	www.ncbi.nlm.nih.gov/pubmed/30038396	Gene discovery and polygenic prediction from a genome-wide association study of educational attainment in 1.1 million individuals.	Educational attainment (years of education)	up to 1,131,881 European ancestry individuals	NA	7q33		EXOC4			ENSG00000131558			rs57352738-A	rs57352738	0	57352738	intron_variant	0	0.204	3e-18	17.5229		0.0152	[0.012-0.019] unit decrease	Affymetrix, Illumina [10000000] (imputed)	N
18	rs4731992	7	133304694	rs57352738	2018-11-12	30038396	Lee JJ	2018-07-23	Nat Genet	www.ncbi.nlm.nih.gov/pubmed/30038396	Gene discovery and polygenic prediction from a genome-wide association study of educational attainment in 1.1 million individuals.	Cognitive performance (MTAG)	402,382 European ancestry individuals	NA	7q33	Intergenic	EXOC4			ENSG00000131558			rs57352738-A	rs57352738	0	57352738	intron_variant	0	0.2068	4e-21	20.3979	(MTAG)	0.0267	[0.021-0.032] unit decrease	Affymetrix, Illumina [7100000] (imputed)	N
18	rs4731992	7	133304694	rs57352738	2018-11-12	30038396	Lee JJ	2018-07-23	Nat Genet	www.ncbi.nlm.nih.gov/pubmed/30038396	Gene discovery and polygenic prediction from a genome-wide association study of educational attainment in 1.1 million individuals.	Educational attainment (MTAG)	1,311,438 European ancestry individuals	NA	7q33	Intergenic	EXOC4			ENSG00000131558			rs57352738-A	rs57352738	0	57352738	intron_variant	0	0.204	2e-27	26.699	(MTAG)	0.0177	[0.015-0.021] unit decrease	Affymetrix, Illumina [7100000] (imputed)	N
18	rs4731992	7	133304694	rs57352738	2018-11-12	30038396	Lee JJ	2018-07-23	Nat Genet	www.ncbi.nlm.nih.gov/pubmed/30038396	Gene discovery and polygenic prediction from a genome-wide association study of educational attainment in 1.1 million individuals.	Highest math class taken (MTAG)	811,539 European ancestry individuals	NA	7q33	Intergenic	EXOC4			ENSG00000131558			rs57352738-A	rs57352738	0	57352738	intron_variant	0	0.2008	1e-30	30	(MTAG)	0.0237	[0.02-0.028] unit decrease	Affymetrix, Illumina [7100000] (imputed)	N
18	rs9649046	7	133339343	rs17167210	2018-02-23	29326435	Hill WD	2018-01-11	Mol Psychiatry	www.ncbi.nlm.nih.gov/pubmed/29326435	A combined analysis of genetically correlated traits identifies 187 loci and a role for neurogenesis and myelination in intelligence.	Intelligence (MTAG)	120,934 British ancestry individuals, 127,548 individuals	NA	7q33	EXOC4	EXOC4			ENSG00000131558			rs17167210-A	rs17167210	0	17167210	intron_variant	0	NR	2e-14	13.699		0.0231252	[0.017-0.029] unit decrease	Affymetrix [NR]	N
18	rs35208100	7	133388056	rs10954428	2018-09-12	29942086	Savage JE	2018-06-25	Nat Genet	www.ncbi.nlm.nih.gov/pubmed/29942086	Genome-wide association meta-analysis in 269,867 individuals identifies new genetic and functional links to intelligence.	Intelligence	269,867 European ancestry individuals	NA	7q33	NR	EXOC4			ENSG00000131558			rs10954428-A	rs10954428	0	10954428	intron_variant	0	NR	9e-11	10.0458		6.476	z-score increase	Affymetrix, Illumina [9295118] (imputed)	N
18	rs10236499	7	133424909	rs12707116	2018-01-12	29186694	Lam M	2017-11-28	Cell Rep	www.ncbi.nlm.nih.gov/pubmed/29186694	Large-Scale Cognitive GWAS Meta-Analysis Reveals Tissue-Specific Neural Expression and Potential Nootropic Drug Targets.	Cognitive ability	107,207 European ancestry individuals	NA	7q33	EXOC4	EXOC4			ENSG00000131558			rs12707116-?	rs12707116	0	12707116	intron_variant	0	NR	5e-10	9.30103		6.227	z score decrease	Affymetrix, Illumina [7357080] (imputed)	N
18	rs10236499	7	133424909	rs12707116	2018-01-12	29186694	Lam M	2017-11-28	Cell Rep	www.ncbi.nlm.nih.gov/pubmed/29186694	Large-Scale Cognitive GWAS Meta-Analysis Reveals Tissue-Specific Neural Expression and Potential Nootropic Drug Targets.	Cognitive ability (MTAG)	436,124 European ancestry individuals	NA	7q33	EXOC4	EXOC4			ENSG00000131558			rs12707116-?	rs12707116	0	12707116	intron_variant	0	NR	1e-12	12		7.12	z score decrease	Affymetrix, Illumina, Perlegen [7333576] (imputed)	N
18	rs10236499	7	133424909	rs12707116	2018-02-23	29326435	Hill WD	2018-01-11	Mol Psychiatry	www.ncbi.nlm.nih.gov/pubmed/29326435	A combined analysis of genetically correlated traits identifies 187 loci and a role for neurogenesis and myelination in intelligence.	Intelligence (MTAG)	120,934 British ancestry individuals, 127,548 individuals	NA	7q33	EXOC4	EXOC4			ENSG00000131558			rs12707116-T	rs12707116	0	12707116	intron_variant	0	NR	2e-16	15.699		0.0240882	[0.018-0.03] unit decrease	Affymetrix [NR]	N
18	rs10236499	7	133424909	rs12707116	2018-09-17	29844566	Davies G	2018-05-29	Nat Commun	www.ncbi.nlm.nih.gov/pubmed/29844566	Study of 300,486 individuals identifies 148 independent genetic loci influencing general cognitive function.	General cognitive ability	up to 300,486 European ancestry individuals	NA	7q33	EXOC4	EXOC4			ENSG00000131558			rs12707116-T	rs12707116	0	12707116	intron_variant	0	NR	4e-11	10.3979		6.616	z-score decrease	Affymetrix, Illumina [at least 2500000] (imputed)	N
18	rs10236499	7	133430934	rs1362739	2018-01-12	29186694	Lam M	2017-11-28	Cell Rep	www.ncbi.nlm.nih.gov/pubmed/29186694	Large-Scale Cognitive GWAS Meta-Analysis Reveals Tissue-Specific Neural Expression and Potential Nootropic Drug Targets.	Cognitive ability	107,207 European ancestry individuals	NA	7q33	EXOC4	EXOC4			ENSG00000131558			rs1362739-?	rs1362739	0	1362739	intron_variant	0	NR	4e-10	9.39794		6.239	z score increase	Affymetrix, Illumina [7357080] (imputed)	N
18	rs10236499	7	133430934	rs1362739	2018-09-12	29942086	Savage JE	2018-06-25	Nat Genet	www.ncbi.nlm.nih.gov/pubmed/29942086	Genome-wide association meta-analysis in 269,867 individuals identifies new genetic and functional links to intelligence.	Intelligence	269,867 European ancestry individuals	NA	7q33	NR	EXOC4			ENSG00000131558			rs1362739-A	rs1362739	0	1362739	intron_variant	0	NR	2e-14	13.699		7.662	z-score increase	Affymetrix, Illumina [9295118] (imputed)	N
18	rs4731992	7	133436768	rs4728298	2018-11-12	30038396	Lee JJ	2018-07-23	Nat Genet	www.ncbi.nlm.nih.gov/pubmed/30038396	Gene discovery and polygenic prediction from a genome-wide association study of educational attainment in 1.1 million individuals.	Self-reported math ability	564,698 European ancestry individuals	NA	7q33	Intergenic	EXOC4			ENSG00000131558			rs4728298-T	rs4728298	0	4728298	intron_variant	0	0.8134	1e-12	12		0.0177	[0.013-0.023] unit increase	Affymetrix, Illumina [10000000] (imputed)	N
18	rs10236499	7	133447651	rs7804463	2018-08-16	29899525	Klimentidis YC	2018-06-13	Int J Obes (Lond)	www.ncbi.nlm.nih.gov/pubmed/29899525	Genome-wide association study of habitual physical activity in over 377,000 UK Biobank participants identifies multiple variants including CADM2 and APOE.	Moderate to vigorous physical activity levels	377,234 European ancestry individuals	NA	7q33	EXOC4	EXOC4			ENSG00000131558			rs7804463-T	rs7804463	0	7804463	intron_variant	0	0.53	1e-11	11		0.015	unit increase	Affymetrix [11800000] (imputed)	N
18	rs4731992	7	133453874	rs11772444	2018-11-12	30038396	Lee JJ	2018-07-23	Nat Genet	www.ncbi.nlm.nih.gov/pubmed/30038396	Gene discovery and polygenic prediction from a genome-wide association study of educational attainment in 1.1 million individuals.	Self-reported math ability (MTAG)	670,471 European ancestry individuals	NA	7q33	Intergenic	EXOC4			ENSG00000131558			rs11772444-A	rs11772444	0	11772444	intron_variant	0	0.1862	3e-20	19.5229	(MTAG)	0.0212	[0.017-0.026] unit decrease	Affymetrix, Illumina [7100000] (imputed)	N
18	rs4731992	7	133505101	rs7781266	2017-02-25	27225129	Okbay A	2016-05-26	Nature	www.ncbi.nlm.nih.gov/pubmed/27225129	Genome-wide association study identifies 74 loci associated with educational attainment.	Educational attainment (college completion)	280,007 European ancestry individuals	NA	7q33	NR	EXOC4			ENSG00000131558			rs7781266-?	rs7781266	0	7781266	intron_variant	0	0.7803	3e-09	8.52288		1.04292	[NR]	Affymetrix, Illumina, Perlegen [~ 9300000] (imputed)	N
18	rs10236499	7	133506955	rs13243553	2018-08-16	29899525	Klimentidis YC	2018-06-13	Int J Obes (Lond)	www.ncbi.nlm.nih.gov/pubmed/29899525	Genome-wide association study of habitual physical activity in over 377,000 UK Biobank participants identifies multiple variants including CADM2 and APOE.	Vigorous physical activity	98,060 European ancestry active cases, 162,995 European ancestry inactive controls	NA	7q33	EXOC4	EXOC4			ENSG00000131558			rs13243553-G	rs13243553	0	13243553	intron_variant	0	0.61	9e-11	10.0458		1.04		Affymetrix [11800000] (imputed)	N
18	rs10236499	7	133531432	rs6975134	2018-11-12	30038396	Lee JJ	2018-07-23	Nat Genet	www.ncbi.nlm.nih.gov/pubmed/30038396	Gene discovery and polygenic prediction from a genome-wide association study of educational attainment in 1.1 million individuals.	Cognitive performance	257,841 European ancestry individuals	NA	7q33	Intergenic	EXOC4			ENSG00000131558			rs6975134-T	rs6975134	0	6975134	intron_variant	0	0.5993	5e-14	13.301		0.0219	[0.016-0.028] unit decrease	Affymetrix, Illumina [10100000] (imputed)	N
18	rs9649046	7	133535714	rs6972284	2018-09-17	29844566	Davies G	2018-05-29	Nat Commun	www.ncbi.nlm.nih.gov/pubmed/29844566	Study of 300,486 individuals identifies 148 independent genetic loci influencing general cognitive function.	General cognitive ability	up to 300,486 European ancestry individuals	NA	7q33	NR	EXOC4			ENSG00000131558			rs6972284-?	rs6972284	0	6972284	intron_variant	0	NR	2e-07	6.69897		5.191	z-score decrease	Affymetrix, Illumina [at least 2500000] (imputed)	N
18	rs10236499	7	133585794	rs6958557	2019-04-15	30696823	Jones SE	2019-01-29	Nat Commun	www.ncbi.nlm.nih.gov/pubmed/30696823	Genome-wide association analyses of chronotype in 697,828 individuals provides insights into circadian rhythms.	Chronotype	449,734 European ancestry individuals	248,098 European ancestry individuals	7q33	EXOC4	EXOC4			ENSG00000131558			rs6958557-T	rs6958557	0	6958557	intron_variant	0	0.6067	4e-12	11.3979		1.02644		Affymetrix [11880941] (imputed)	N
18	rs10279261	7	133589846	rs10279261	2019-03-18	30643258	Karlsson Linner R	2019-01-14	Nat Genet	www.ncbi.nlm.nih.gov/pubmed/30643258	Genome-wide association analyses of risk tolerance and risky behaviors in over 1 million individuals identify hundreds of loci and shared genetic influences.	Smoking status (ever vs never smokers)	518,633 European ancestry individuals	NA	7q33	LRGUK	EXOC4			ENSG00000131558			rs10279261-A	rs10279261	0	10279261	intron_variant	0	0.6167	5e-08	7.30103		0.0113009	[0.0073-0.0154] unit decrease	Affymetrix [11514654] (imputed)	N
18	rs10279261	7	133589846	rs10279261	2019-03-28	30643251	Liu M	2019-01-14	Nat Genet	www.ncbi.nlm.nih.gov/pubmed/30643251	Association studies of up to 1.2 million individuals yield new insights into the genetic etiology of tobacco and alcohol use.	Smoking initiation (ever regular vs never regular)	up to 1,232,091 European ancestry individuals	NA	7q33	NR	EXOC4			ENSG00000131558			rs10279261-A	rs10279261	0	10279261	intron_variant	0	0.618	6e-13	12.2218		0.0188726	[0.014-0.024] unit decrease	NR [~ 10000000] (imputed)	N
18	rs10279261	7	133589846	rs10279261	2019-03-28	30643251	Liu M	2019-01-14	Nat Genet	www.ncbi.nlm.nih.gov/pubmed/30643251	Association studies of up to 1.2 million individuals yield new insights into the genetic etiology of tobacco and alcohol use.	Smoking initiation (ever regular vs never regular) (MTAG)	up to 1,359,002 European ancestry individuals	NA	7q33	NR	EXOC4			ENSG00000131558			rs10279261-A	rs10279261	0	10279261	intron_variant	0	0.618	7e-18	17.1549		0.00958076	[0.0074-0.0118] unit decrease	NR [9732723] (imputed)	N
18	rs9649046	7	133606158	rs4422723	2018-02-23	29326435	Hill WD	2018-01-11	Mol Psychiatry	www.ncbi.nlm.nih.gov/pubmed/29326435	A combined analysis of genetically correlated traits identifies 187 loci and a role for neurogenesis and myelination in intelligence.	Intelligence (MTAG)	120,934 British ancestry individuals, 127,548 individuals	NA	7q33	EXOC4	EXOC4			ENSG00000131558			rs4422723-A	rs4422723	0	4422723	intron_variant	0	NR	9e-13	12.0458		0.0208839	[0.015-0.027] unit decrease	Affymetrix [NR]	N
18	rs35208100	7	133606631	rs1030268	2018-02-23	29326435	Hill WD	2018-01-11	Mol Psychiatry	www.ncbi.nlm.nih.gov/pubmed/29326435	A combined analysis of genetically correlated traits identifies 187 loci and a role for neurogenesis and myelination in intelligence.	Intelligence (MTAG)	120,934 British ancestry individuals, 127,548 individuals	NA	7q33	EXOC4	EXOC4			ENSG00000131558			rs1030268-A	rs1030268	0	1030268	intron_variant	0	NR	3e-09	8.52288		0.0195034	[0.013-0.026] unit decrease	Affymetrix [NR]	N
18	rs10236499	7	133630463	rs4728302	2017-07-18	28530673	Sniekers S	2017-05-22	Nat Genet	www.ncbi.nlm.nih.gov/pubmed/28530673	Genome-wide association meta-analysis of 78,308 individuals identifies new loci and genes influencing human intelligence.	Intelligence	up to 58,799 European ancestry adults, up to 19,509 European ancestry children	NA	7q33	EXOC4, LOC101928861	EXOC4			ENSG00000131558			rs4728302-T	rs4728302	0	4728302	intron_variant	0	0.5973	2e-09	8.69897		5.967	z score decrease	Affymetrix, Illumina [12104294] (imputed)	N
18	rs10236499	7	133630463	rs4728302	2017-07-18	28530673	Sniekers S	2017-05-22	Nat Genet	www.ncbi.nlm.nih.gov/pubmed/28530673	Genome-wide association meta-analysis of 78,308 individuals identifies new loci and genes influencing human intelligence.	Intelligence	up to 58,799 European ancestry adults, up to 19,509 European ancestry children	NA	7q33	EXOC4, LOC101928861	EXOC4			ENSG00000131558			rs4728302-T	rs4728302	0	4728302	intron_variant	0	0.5973	4e-07	6.39794	(Adults)	5.08	z score decrease	Affymetrix, Illumina [12104294] (imputed)	N
18	rs10236499	7	133630463	rs4728302	2018-02-23	29326435	Hill WD	2018-01-11	Mol Psychiatry	www.ncbi.nlm.nih.gov/pubmed/29326435	A combined analysis of genetically correlated traits identifies 187 loci and a role for neurogenesis and myelination in intelligence.	Intelligence (MTAG)	120,934 British ancestry individuals, 127,548 individuals	NA	7q33	EXOC4	EXOC4			ENSG00000131558			rs4728302-T	rs4728302	0	4728302	intron_variant	0	NR	8e-16	15.0969		0.0238316	[0.018-0.03] unit decrease	Affymetrix [NR]	N
18	rs10236499	7	133630463	rs4728302	2019-02-06	29520040	Coleman JRI	2018-03-08	Mol Psychiatry	www.ncbi.nlm.nih.gov/pubmed/29520040	Biological annotation of genetic loci associated with intelligence in a meta-analysis of 87,740 individuals.	Extremely high intelligence	1,247 European ancestry cases, 86,493 European ancestry controls	NA	7q33	EXOC4	EXOC4			ENSG00000131558			rs4728302-T	rs4728302	0	4728302	intron_variant	0	0.582	1e-08	8		5.66	NR z score decrease decrease	Illumina [up to 12595966] (imputed)	N
18	rs10236499	7	133641505	rs2971963	2018-09-12	29942086	Savage JE	2018-06-25	Nat Genet	www.ncbi.nlm.nih.gov/pubmed/29942086	Genome-wide association meta-analysis in 269,867 individuals identifies new genetic and functional links to intelligence.	Intelligence	269,867 European ancestry individuals	NA	7q33	NR	EXOC4			ENSG00000131558			rs2971963-A	rs2971963	0	2971963	intron_variant	0	NR	2e-10	9.69897		6.36	z-score increase	Affymetrix, Illumina [9295118] (imputed)	N
18	rs6949760	7	133642742	rs2346268	2018-02-23	29326435	Hill WD	2018-01-11	Mol Psychiatry	www.ncbi.nlm.nih.gov/pubmed/29326435	A combined analysis of genetically correlated traits identifies 187 loci and a role for neurogenesis and myelination in intelligence.	Intelligence (MTAG)	120,934 British ancestry individuals, 127,548 individuals	NA	7q33	EXOC4	EXOC4			ENSG00000131558			rs2346268-A	rs2346268	0	2346268	intron_variant	0	NR	3e-12	11.5229		0.0213177	[0.015-0.027] unit increase	Affymetrix [NR]	N
18	rs4731992	7	133643778	rs2971970	2018-02-23	29326435	Hill WD	2018-01-11	Mol Psychiatry	www.ncbi.nlm.nih.gov/pubmed/29326435	A combined analysis of genetically correlated traits identifies 187 loci and a role for neurogenesis and myelination in intelligence.	Intelligence (MTAG)	120,934 British ancestry individuals, 127,548 individuals	NA	7q33	EXOC4	EXOC4			ENSG00000131558			rs2971970-T	rs2971970	0	2971970	intron_variant	0	NR	1e-11	11		0.0243003	[0.017-0.031] unit decrease	Affymetrix [NR]	N
18	rs35208100	7	133662432	rs6467512	2018-11-12	30038396	Lee JJ	2018-07-23	Nat Genet	www.ncbi.nlm.nih.gov/pubmed/30038396	Gene discovery and polygenic prediction from a genome-wide association study of educational attainment in 1.1 million individuals.	Cognitive performance (MTAG)	402,382 European ancestry individuals	NA	7q33	Intergenic	EXOC4			ENSG00000131558			rs6467512-T	rs6467512	0	6467512	intron_variant	0	0.7091	3e-11	10.5229	(MTAG)	0.0168	[0.012-0.022] unit decrease	Affymetrix, Illumina [7100000] (imputed)	N
18	rs35208100	7	133662432	rs6467512	2018-11-12	30038396	Lee JJ	2018-07-23	Nat Genet	www.ncbi.nlm.nih.gov/pubmed/30038396	Gene discovery and polygenic prediction from a genome-wide association study of educational attainment in 1.1 million individuals.	Highest math class taken (MTAG)	811,539 European ancestry individuals	NA	7q33	Intergenic	EXOC4			ENSG00000131558			rs6467512-T	rs6467512	0	6467512	intron_variant	0	0.705	2e-14	13.699	(MTAG)	0.0139	[0.01-0.017] unit decrease	Affymetrix, Illumina [7100000] (imputed)	N
18	rs35208100	7	133662432	rs6467512	2018-11-12	30038396	Lee JJ	2018-07-23	Nat Genet	www.ncbi.nlm.nih.gov/pubmed/30038396	Gene discovery and polygenic prediction from a genome-wide association study of educational attainment in 1.1 million individuals.	Self-reported math ability (MTAG)	670,471 European ancestry individuals	NA	7q33	Intergenic	EXOC4			ENSG00000131558			rs6467512-T	rs6467512	0	6467512	intron_variant	0	0.7053	1e-14	14	(MTAG)	0.0151	[0.011-0.019] unit decrease	Affymetrix, Illumina [7100000] (imputed)	N
18	rs6949760	7	133676101	rs6949760	2018-09-12	29942086	Savage JE	2018-06-25	Nat Genet	www.ncbi.nlm.nih.gov/pubmed/29942086	Genome-wide association meta-analysis in 269,867 individuals identifies new genetic and functional links to intelligence.	Intelligence	269,867 European ancestry individuals	NA	7q33	NR	EXOC4			ENSG00000131558			rs6949760-A	rs6949760	0	6949760	intron_variant	0	NR	8e-09	8.09691		5.763	z-score increase	Affymetrix, Illumina [9295118] (imputed)	N
18	rs6949760	7	133676101	rs6949760	2018-11-12	30038396	Lee JJ	2018-07-23	Nat Genet	www.ncbi.nlm.nih.gov/pubmed/30038396	Gene discovery and polygenic prediction from a genome-wide association study of educational attainment in 1.1 million individuals.	Highest math class taken	430,445 European ancestry individuals	NA	7q33	Intergenic	EXOC4			ENSG00000131558			rs6949760-C	rs6949760	0	6949760	intron_variant	0	0.345	4e-23	22.3979		0.0236	[0.019-0.028] unit decrease	Affymetrix, Illumina [10000000] (imputed)	N
18	rs4596578	7	133680601	rs3823572	2018-02-23	29326435	Hill WD	2018-01-11	Mol Psychiatry	www.ncbi.nlm.nih.gov/pubmed/29326435	A combined analysis of genetically correlated traits identifies 187 loci and a role for neurogenesis and myelination in intelligence.	Intelligence (MTAG)	120,934 British ancestry individuals, 127,548 individuals	NA	7q33	EXOC4	EXOC4			ENSG00000131558			rs3823572-A	rs3823572	0	3823572	intron_variant	0	NR	4e-15	14.3979		0.0229968	[0.017-0.029] unit increase	Affymetrix [NR]	N
18	rs4596578	7	133680601	rs3823572	2018-09-17	29844566	Davies G	2018-05-29	Nat Commun	www.ncbi.nlm.nih.gov/pubmed/29844566	Study of 300,486 individuals identifies 148 independent genetic loci influencing general cognitive function.	General cognitive ability	up to 300,486 European ancestry individuals	NA	7q33	EXOC4	EXOC4			ENSG00000131558			rs3823572-A	rs3823572	0	3823572	intron_variant	0	NR	2e-08	7.69897		5.654	z-score increase	Affymetrix, Illumina [at least 2500000] (imputed)	N
18	rs4731992	7	133702097	rs4731992	2018-09-17	29844566	Davies G	2018-05-29	Nat Commun	www.ncbi.nlm.nih.gov/pubmed/29844566	Study of 300,486 individuals identifies 148 independent genetic loci influencing general cognitive function.	General cognitive ability	up to 300,486 European ancestry individuals	NA	7q33	EXOC4	EXOC4			ENSG00000131558			rs4731992-A	rs4731992	0	4731992	intron_variant	0	NR	4e-08	7.39794		5.493	z-score decrease	Affymetrix, Illumina [at least 2500000] (imputed)	N
18	rs4731992	7	133702097	rs4731992	2019-02-06	30595370	Kichaev G	2018-12-27	Am J Hum Genet	www.ncbi.nlm.nih.gov/pubmed/30595370	Leveraging Polygenic Functional Enrichment to Improve GWAS Power.	Educational attainment (years of education)	approximately 455,000 European ancestry individuals	NA	7q33		EXOC4			ENSG00000131558			rs4731992-?	rs4731992	0	4731992	intron_variant	0	NR	7e-16	15.1549				NR [~ 8900000] (imputed)	N
18	rs35208100	7	133730324	rs12707134	2018-11-12	30038396	Lee JJ	2018-07-23	Nat Genet	www.ncbi.nlm.nih.gov/pubmed/30038396	Gene discovery and polygenic prediction from a genome-wide association study of educational attainment in 1.1 million individuals.	Self-reported math ability	564,698 European ancestry individuals	NA	7q33	Intergenic	EXOC4			ENSG00000131558			rs12707134-C	rs12707134	0	12707134	intron_variant	0	0.6975	3e-11	10.5229		0.0141	[0.01-0.0182] unit decrease	Affymetrix, Illumina [10000000] (imputed)	N
18	rs6949760	7	133733917	rs2346449	2018-09-17	29844566	Davies G	2018-05-29	Nat Commun	www.ncbi.nlm.nih.gov/pubmed/29844566	Study of 300,486 individuals identifies 148 independent genetic loci influencing general cognitive function.	General cognitive ability	up to 300,486 European ancestry individuals	NA	7q33	EXOC4	EXOC4			ENSG00000131558			rs2346449-T	rs2346449	0	2346449	intron_variant	0	NR	2e-08	7.69897		5.578	z-score increase	Affymetrix, Illumina [at least 2500000] (imputed)	N
19	rs1149450	8	64511275	rs10110699	2019-03-28	30643251	Liu M	2019-01-14	Nat Genet	www.ncbi.nlm.nih.gov/pubmed/30643251	Association studies of up to 1.2 million individuals yield new insights into the genetic etiology of tobacco and alcohol use.	Cigarettes smoked per day (MTAG)	up to 403,928 European ancestry individuals	NA	8q12.3	NR	AC018953.1 - RN7SKP135	ENSG00000253583	ENSG00000252358		9309	10637	rs10110699-C	rs10110699	0	10110699	regulatory_region_variant	1	0.837	2e-08	7.69897		0.0167425	[0.011-0.023] unit decrease	NR [9732723] (imputed)	N
19	rs1149450	8	64525347	rs11777872	2019-02-08	30595370	Kichaev G	2018-12-27	Am J Hum Genet	www.ncbi.nlm.nih.gov/pubmed/30595370	Leveraging Polygenic Functional Enrichment to Improve GWAS Power.	Red blood cell count	approximately 445,000 European ancestry individuals	NA	8q12.3		AC022639.1	ENSG00000252358			3189		rs11777872-?	rs11777872	0	11777872	intergenic_variant	0	NR	5e-09	8.30103				NR [~ 8900000] (imputed)	N
19	rs1149450	8	64527399	rs1217091	2019-03-28	30643251	Liu M	2019-01-14	Nat Genet	www.ncbi.nlm.nih.gov/pubmed/30643251	Association studies of up to 1.2 million individuals yield new insights into the genetic etiology of tobacco and alcohol use.	Alcohol consumption (drinks per week)	up to 941,280 European ancestry individuals	NA	8q12.3	NR	AC022639.1	ENSG00000252358			5241		rs1217091-C	rs1217091	0	1217091	intergenic_variant	0	0.812	7e-11	10.1549		0.0121608	[0.0085-0.0158] unit increase	NR [~ 10000000] (imputed)	N
19	rs28542151	8	64604218	rs790564	2019-03-28	30643251	Liu M	2019-01-14	Nat Genet	www.ncbi.nlm.nih.gov/pubmed/30643251	Association studies of up to 1.2 million individuals yield new insights into the genetic etiology of tobacco and alcohol use.	Smoking behaviour (cigarettes smoked per day)	up to 377,334 European ancestry individuals	NA	8q12.3	NR	AC022639.1						rs790564-C	rs790564	0	790564	intron_variant	0	0.729	1e-10	10		0.0176241	[0.012-0.023] unit decrease	NR [~ 10000000] (imputed)	N
19	rs28542151	8	64696606	rs1520919	2018-11-12	30038396	Lee JJ	2018-07-23	Nat Genet	www.ncbi.nlm.nih.gov/pubmed/30038396	Gene discovery and polygenic prediction from a genome-wide association study of educational attainment in 1.1 million individuals.	Self-reported math ability	564,698 European ancestry individuals	NA	8q12.3	Intergenic	LINC01289, AC022639.1			ENSG00000253734			rs1520919-G	rs1520919	0	1520919	intron_variant	0	0.7066	3e-08	7.52288		0.0119	[0.0078-0.016] unit decrease	Affymetrix, Illumina [10000000] (imputed)	N
20	rs35105490	8	137078325	rs11166628	2018-09-17	29844566	Davies G	2018-05-29	Nat Commun	www.ncbi.nlm.nih.gov/pubmed/29844566	Study of 300,486 individuals identifies 148 independent genetic loci influencing general cognitive function.	General cognitive ability	up to 300,486 European ancestry individuals	NA	8q24.23	NR	LINC02055			ENSG00000254101			rs11166628-?	rs11166628	0	11166628	intron_variant	0	NR	1e-06	6		4.817	z-score increase	Affymetrix, Illumina [at least 2500000] (imputed)	N
21	rs13262595	8	143309504	rs10098073	2018-10-19	30038396	Lee JJ	2018-07-23	Nat Genet	www.ncbi.nlm.nih.gov/pubmed/30038396	Gene discovery and polygenic prediction from a genome-wide association study of educational attainment in 1.1 million individuals.	Educational attainment (years of education)	up to 1,131,881 European ancestry individuals	NA	8q24.3		TSNARE1			ENSG00000171045			rs10098073-A	rs10098073	0	10098073	intron_variant	0	0.4775	1e-10	10		0.0091	[0.0064-0.0118] unit decrease	Affymetrix, Illumina [10000000] (imputed)	N
21	rs13262595	8	143309504	rs10098073	2018-11-12	30038396	Lee JJ	2018-07-23	Nat Genet	www.ncbi.nlm.nih.gov/pubmed/30038396	Gene discovery and polygenic prediction from a genome-wide association study of educational attainment in 1.1 million individuals.	Highest math class taken (MTAG)	811,539 European ancestry individuals	NA	8q24.3	Intergenic	TSNARE1			ENSG00000171045			rs10098073-A	rs10098073	0	10098073	intron_variant	0	0.4788	4e-16	15.3979	(MTAG)	0.0135	[0.01-0.017] unit decrease	Affymetrix, Illumina [7100000] (imputed)	N
21	rs13262595	8	143309504	rs10098073	2018-11-12	30038396	Lee JJ	2018-07-23	Nat Genet	www.ncbi.nlm.nih.gov/pubmed/30038396	Gene discovery and polygenic prediction from a genome-wide association study of educational attainment in 1.1 million individuals.	Self-reported math ability (MTAG)	670,471 European ancestry individuals	NA	8q24.3	Intergenic	TSNARE1			ENSG00000171045			rs10098073-A	rs10098073	0	10098073	intron_variant	0	0.4787	2e-12	11.699	(MTAG)	0.0126	[0.0091-0.0161] unit decrease	Affymetrix, Illumina [7100000] (imputed)	N
21	rs13262595	8	143309504	rs10098073	2019-02-06	30595370	Kichaev G	2018-12-27	Am J Hum Genet	www.ncbi.nlm.nih.gov/pubmed/30595370	Leveraging Polygenic Functional Enrichment to Improve GWAS Power.	Educational attainment (years of education)	approximately 455,000 European ancestry individuals	NA	8q24.3		TSNARE1			ENSG00000171045			rs10098073-?	rs10098073	0	10098073	intron_variant	0	NR	1e-09	9				NR [~ 8900000] (imputed)	N
21	rs13262595	8	143312933	rs4129585	2014-03-18	23974872	Ripke S	2013-08-25	Nat Genet	www.ncbi.nlm.nih.gov/pubmed/23974872	Genome-wide association analysis identifies 13 new risk loci for schizophrenia.	Schizophrenia	5,001 European ancestry cases, 6,243 European ancestry controls, 8,832 cases, 12,067 controls	4,801 European ancestry cases, 4,741 European ancestry controls, 2,612 European and unknown ancestry cases, 15,021 European and unknown ancestry controls, 581 trios	8q24.3	TSNARE1	TSNARE1			ENSG00000171045			rs4129585-A	rs4129585	0	4129585	intron_variant	0	0.439	2e-10	9.69897		1.091	[1.06-1.12]	Affymetrix, Illumina [9871789]	N
21	rs13262595	8	143312933	rs4129585	2015-04-16	25056061	Ripke S	2014-07-22	Nature	www.ncbi.nlm.nih.gov/pubmed/25056061	Biological insights from 108 schizophrenia-associated genetic loci.	Schizophrenia	32,405 European ancestry cases, 42,221 European ancestry controls, 1,235 European ancestry cases and 1,235 European ancestry controls from 1235 parent-offspring trios, 1,836 East Asian ancestry cases, 3,383 East Asian ancestry controls	1,513 European ancestry cases, 66,236 European ancestry controls	8q24.3	TSNARE1	TSNARE1			ENSG00000171045			rs4129585-A	rs4129585	0	4129585	intron_variant	0	0.424	2e-15	14.699		1.087	[1.065-1.109]	Affymetrix, Illumina [9005918] (imputed)	N
21	rs13262595	8	143312933	rs4129585	2016-07-23	26198764	Goes FS	2015-07-21	Am J Med Genet B Neuropsychiatr Genet	www.ncbi.nlm.nih.gov/pubmed/26198764	Genome-wide association study of schizophrenia in Ashkenazi Jews.	Schizophrenia	592 Ashkenazi Jewish ancestry cases, 505 Ashkenazi Jewish ancestry controls, 36,989 cases, 113,075 controls	NA	8q24.3	NR	TSNARE1			ENSG00000171045			rs4129585-A	rs4129585	0	4129585	intron_variant	0	NR	8e-14	13.0969		1.08	[NR]	Illumina [7158791] (imputed)	N
21	rs13262595	8	143312933	rs4129585	2017-08-16	28540026	Anney RJL	2017-05-22	Mol Autism	www.ncbi.nlm.nih.gov/pubmed/28540026	Meta-analysis of GWAS of over 16,000 individuals with autism spectrum disorder highlights a novel locus at 10q24.32 and a significant overlap with schizophrenia.	Autism spectrum disorder or schizophrenia	schizophrenia cases and controls (see Ripke, 2014), up to 6,197 European ancestry ASD cases, up to 7,377 European ancestry controls, up to 1,190 ASD cases, up to 1,190 controls	NA	8q24.3	LINC00051, TSNARE1	TSNARE1			ENSG00000171045			rs4129585-A	rs4129585	0	4129585	intron_variant	0		2e-12	11.699		1.07	[1.05-1.09]	Affymetrix, Illumina [NR]	N
21	rs13262595	8	143312933	rs4129585	2018-11-29	30224653	Evangelou E	2018-09-17	Nat Genet	www.ncbi.nlm.nih.gov/pubmed/30224653	Genetic analysis of over 1 million people identifies 535 new loci associated with blood pressure traits.	Systolic blood pressure	757,601 European ancestry individuals	249,262 European ancestry individuals	8q24.3	TSNARE1	TSNARE1			ENSG00000171045			rs4129585-A	rs4129585	0	4129585	intron_variant	0	0.4392	1e-12	12		0.1749	[0.13-0.22] mmHg increase	Affymetrix, Illumina [~ 7100000] (imputed)	N
21	rs13262595	8	143312933	rs4129585	2019-01-22	29500382	Nagel M	2018-03-02	Nat Commun	www.ncbi.nlm.nih.gov/pubmed/29500382	Item-level analyses reveal genetic heterogeneity in neuroticism.	Feeling nervous	373,121 European ancestry individuals	NA	8q24.3	TSNARE1	TSNARE1			ENSG00000171045			rs4129585-A	rs4129585	0	4129585	intron_variant	0	0.426732	1e-10	10		6.41	z score increase	NR [10847151] (imputed)	N
21	rs13262595	8	143312933	rs4129585	2019-01-22	29500382	Nagel M	2018-03-02	Nat Commun	www.ncbi.nlm.nih.gov/pubmed/29500382	Item-level analyses reveal genetic heterogeneity in neuroticism.	Feeling tense	371,318 European ancestry individuals	NA	8q24.3	TSNARE1	TSNARE1			ENSG00000171045			rs4129585-A	rs4129585	0	4129585	intron_variant	0	0.426732	8e-10	9.09691		6.15	z score increase	NR [10847151] (imputed)	N
21	rs13262595	8	143312933	rs4129585	2019-02-21	30285260	Ikeda M	2018-10-03	Schizophr Bull	www.ncbi.nlm.nih.gov/pubmed/30285260	Genome-Wide Association Study Detected Novel Susceptibility Genes for Schizophrenia and Shared Trans-Populations/Diseases Genetic Effect.	Schizophrenia	14,023 East Asian ancestry cases, 33,640 European ancestry cases, 31,505 East Asian ancestry controls, 43,456 European ancestry controls	NA	8q24.3	TSNARE1	TSNARE1			ENSG00000171045			rs4129585-A	rs4129585	0	4129585	intron_variant	0	NR	4e-13	12.3979	(EA)	1.08225	[1.06-1.1]	Illumina [6627481] (imputed)	N
21	rs13262595	8	143312933	rs4129585	2019-03-18	30643256	Baselmans BML	2019-01-14	Nat Genet	www.ncbi.nlm.nih.gov/pubmed/30643256	Multivariate genome-wide analyses of the well-being spectrum.	Depressive symptoms	1,067,913 European ancestry individuals	228,033 European ancestry individuals	8q24.3	NR	TSNARE1			ENSG00000171045			rs4129585-C	rs4129585	0	4129585	intron_variant	0	0.560469	2e-08	7.69897		0.00533674	[0.0035-0.0072] unit decrease	NR [NR]	N
21	rs13262595	8	143312933	rs4129585	2019-03-18	30643256	Baselmans BML	2019-01-14	Nat Genet	www.ncbi.nlm.nih.gov/pubmed/30643256	Multivariate genome-wide analyses of the well-being spectrum.	Neuroticism	523,783 European ancestry individuals	59,206 European ancestry individuals	8q24.3	NR	TSNARE1			ENSG00000171045			rs4129585-C	rs4129585	0	4129585	intron_variant	0	0.560469	2e-08	7.69897		0.00843089	[0.0055-0.0114] unit decrease	NR [NR]	N
21	rs13262595	8	143312933	rs4129585	2019-03-18	30643256	Baselmans BML	2019-01-14	Nat Genet	www.ncbi.nlm.nih.gov/pubmed/30643256	Multivariate genome-wide analyses of the well-being spectrum.	Positive affect	410,603 European ancestry individuals	NA	8q24.3	NR	TSNARE1			ENSG00000171045			rs4129585-C	rs4129585	0	4129585	intron_variant	0	0.560469	2e-08	7.69897		0.00643581	[0.0042-0.0087] unit decrease	NR [NR]	N
21	rs13262595	8	143312933	rs4129585	2019-05-02	30867560	Hill WD	2019-03-13	Mol Psychiatry	www.ncbi.nlm.nih.gov/pubmed/30867560	Genetic contributions to two special factors of neuroticism are associated with affluence, higher intelligence, better health, and longer life.	Anxiety/tension (special factor of neuroticism)	270,059 British ancestry individuals	NA	8q24.3	TSNARE1	TSNARE1			ENSG00000171045			rs4129585-A	rs4129585	0	4129585	intron_variant	0	NR	2e-08	7.69897		0.008528	[0.0055-0.0115] unit decrease	Affymetrix [18485882] (imputed)	N
21	rs13262595	8	143316970	rs13262595	2018-02-23	29326435	Hill WD	2018-01-11	Mol Psychiatry	www.ncbi.nlm.nih.gov/pubmed/29326435	A combined analysis of genetically correlated traits identifies 187 loci and a role for neurogenesis and myelination in intelligence.	Intelligence (MTAG)	120,934 British ancestry individuals, 127,548 individuals	NA	8q24.3	TSNARE1	TSNARE1			ENSG00000171045			rs13262595-A	rs13262595	0	13262595	intron_variant	0	NR	3e-09	8.52288		0.0179888	[0.012-0.024] unit decrease	Affymetrix [NR]	N
21	rs13262595	8	143316970	rs13262595	2018-09-12	29942086	Savage JE	2018-06-25	Nat Genet	www.ncbi.nlm.nih.gov/pubmed/29942086	Genome-wide association meta-analysis in 269,867 individuals identifies new genetic and functional links to intelligence.	Intelligence	269,867 European ancestry individuals	NA	8q24.3	NR	TSNARE1			ENSG00000171045			rs13262595-A	rs13262595	0	13262595	intron_variant	0	NR	9e-10	9.04576		6.125	z-score decrease	Affymetrix, Illumina [9295118] (imputed)	N
21	rs13262595	8	143316970	rs13262595	2018-09-17	29844566	Davies G	2018-05-29	Nat Commun	www.ncbi.nlm.nih.gov/pubmed/29844566	Study of 300,486 individuals identifies 148 independent genetic loci influencing general cognitive function.	General cognitive ability	up to 300,486 European ancestry individuals	NA	8q24.3	TSNARE1	TSNARE1			ENSG00000171045			rs13262595-A	rs13262595	0	13262595	intron_variant	0	NR	4e-13	12.3979		7.25	z-score decrease	Affymetrix, Illumina [at least 2500000] (imputed)	N
21	rs13262595	8	143316970	rs13262595	2018-10-31	29942085	Nagel M	2018-06-25	Nat Genet	www.ncbi.nlm.nih.gov/pubmed/29942085	Meta-analysis of genome-wide association studies for neuroticism in 449,484 individuals identifies novel genetic loci and pathways.	Neuroticism	449,484 European ancestry individuals	NA	8q24.3	NR	TSNARE1			ENSG00000171045			rs13262595-A	rs13262595	0	13262595	intron_variant	0	NR	6e-09	8.22185		5.829	z score increase	Affymetrix [10847151] (imputed)	N
21	rs13262595	8	143316970	rs13262595	2018-10-31	29942085	Nagel M	2018-06-25	Nat Genet	www.ncbi.nlm.nih.gov/pubmed/29942085	Meta-analysis of genome-wide association studies for neuroticism in 449,484 individuals identifies novel genetic loci and pathways.	Worry	348,219 European ancestry individuals	NA	8q24.3	NR	TSNARE1			ENSG00000171045			rs13262595-A	rs13262595	0	13262595	intron_variant	0	NR	3e-13	12.5229		0.01744	[0.013-0.022] unit increase	Affymetrix [10847151] (imputed)	N
21	rs13262595	8	143316970	rs13262595	2018-11-12	30038396	Lee JJ	2018-07-23	Nat Genet	www.ncbi.nlm.nih.gov/pubmed/30038396	Gene discovery and polygenic prediction from a genome-wide association study of educational attainment in 1.1 million individuals.	Cognitive performance (MTAG)	402,382 European ancestry individuals	NA	8q24.3	Intergenic	TSNARE1			ENSG00000171045			rs13262595-A	rs13262595	0	13262595	intron_variant	0	0.4376	8e-17	16.0969	(MTAG)	0.0193	[0.015-0.024] unit decrease	Affymetrix, Illumina [7100000] (imputed)	N
21	rs13262595	8	143316970	rs13262595	2018-11-12	30038396	Lee JJ	2018-07-23	Nat Genet	www.ncbi.nlm.nih.gov/pubmed/30038396	Gene discovery and polygenic prediction from a genome-wide association study of educational attainment in 1.1 million individuals.	Educational attainment (MTAG)	1,311,438 European ancestry individuals	NA	8q24.3	Intergenic	TSNARE1			ENSG00000171045			rs13262595-A	rs13262595	0	13262595	intron_variant	0	0.4427	1e-15	15	(MTAG)	0.0105	[0.008-0.013] unit decrease	Affymetrix, Illumina [7100000] (imputed)	N
21	rs13262595	8	143316970	rs13262595	2018-11-12	30038396	Lee JJ	2018-07-23	Nat Genet	www.ncbi.nlm.nih.gov/pubmed/30038396	Gene discovery and polygenic prediction from a genome-wide association study of educational attainment in 1.1 million individuals.	Highest math class taken	430,445 European ancestry individuals	NA	8q24.3	Intergenic	TSNARE1			ENSG00000171045			rs13262595-A	rs13262595	0	13262595	intron_variant	0	0.4452	4e-08	7.39794		0.0125	[0.008-0.017] unit decrease	Affymetrix, Illumina [10000000] (imputed)	N
21	rs13262595	8	143316970	rs13262595	2019-03-18	30643256	Baselmans BML	2019-01-14	Nat Genet	www.ncbi.nlm.nih.gov/pubmed/30643256	Multivariate genome-wide analyses of the well-being spectrum.	Well-being spectrum (multivariate analysis)	2,083,151 European ancestry individuals	287,239 European ancestry individuals	8q24.3	NR	TSNARE1			ENSG00000171045			rs13262595-G	rs13262595	0	13262595	intron_variant	0	0.560221	2e-08	7.69897		0.00518285	[0.0034-0.007] unit decrease	NR [NR]	N
21	rs13262595	8	143333231	rs7012636	2019-03-07	30578418	Giri A	2018-12-21	Nat Genet	www.ncbi.nlm.nih.gov/pubmed/30578418	Trans-ethnic association study of blood pressure determinants in over 750,000 individuals.	Systolic blood pressure	365,998 European ancestry individuals, 63,490 African ancestry individuals, 22,802 Hispanic individuals, 4,792 Asian ancestry individuals, 2,695 Native American ancestry individuals	299,024 European ancestry individuals, 17,277 individuals	8q24.3	TSNARE1	TSNARE1			ENSG00000171045			rs7012636-A	rs7012636	0	7012636	intron_variant	0	0.527	9e-11	10.0458		0.1764	[0.12-0.23] mmHg increase	Affymetrix [NR] (imputed)	N
22	rs749694	10	103501765	rs7077446	2018-02-23	29326435	Hill WD	2018-01-11	Mol Psychiatry	www.ncbi.nlm.nih.gov/pubmed/29326435	A combined analysis of genetically correlated traits identifies 187 loci and a role for neurogenesis and myelination in intelligence.	Intelligence (MTAG)	120,934 British ancestry individuals, 127,548 individuals	NA	10q24.32	FGF8	AC010789.1 - FGF8	ENSG00000224817	ENSG00000107831		33607	28122	rs7077446-T	rs7077446	0	7077446	regulatory_region_variant	1	NR	1e-17	17		0.0262256	[0.02-0.032] unit increase	Affymetrix [NR]	N
22	rs749694	10	103519784	rs749694	2018-09-12	29942086	Savage JE	2018-06-25	Nat Genet	www.ncbi.nlm.nih.gov/pubmed/29942086	Genome-wide association meta-analysis in 269,867 individuals identifies new genetic and functional links to intelligence.	Intelligence	269,867 European ancestry individuals	NA	10q24.32	NR	AC010789.1 - FGF8	ENSG00000224817	ENSG00000107831		51626	10103	rs749694-A	rs749694	0	749694	regulatory_region_variant	1	NR	2e-13	12.699		7.365	z-score increase	Affymetrix, Illumina [9295118] (imputed)	N
22	rs749694	10	103519784	rs749694	2018-09-17	29844566	Davies G	2018-05-29	Nat Commun	www.ncbi.nlm.nih.gov/pubmed/29844566	Study of 300,486 individuals identifies 148 independent genetic loci influencing general cognitive function.	General cognitive ability	up to 300,486 European ancestry individuals	NA	10q24.32	FGF8	AC010789.1 - FGF8	ENSG00000224817	ENSG00000107831		51626	10103	rs749694-A	rs749694	0	749694	regulatory_region_variant	1	NR	1e-08	8		5.728	z-score increase	Affymetrix, Illumina [at least 2500000] (imputed)	N
22	rs749694	10	103519784	rs749694	2018-11-12	30038396	Lee JJ	2018-07-23	Nat Genet	www.ncbi.nlm.nih.gov/pubmed/30038396	Gene discovery and polygenic prediction from a genome-wide association study of educational attainment in 1.1 million individuals.	Highest math class taken (MTAG)	811,539 European ancestry individuals	NA	10q24.32	Intergenic	AC010789.1 - FGF8	ENSG00000224817	ENSG00000107831		51626	10103	rs749694-A	rs749694	0	749694	regulatory_region_variant	1	0.4705	6e-28	27.2218	(MTAG)	0.0181	[0.015-0.021] unit increase	Affymetrix, Illumina [7100000] (imputed)	N
22	rs749694	10	103519784	rs749694	2018-11-12	30038396	Lee JJ	2018-07-23	Nat Genet	www.ncbi.nlm.nih.gov/pubmed/30038396	Gene discovery and polygenic prediction from a genome-wide association study of educational attainment in 1.1 million individuals.	Self-reported math ability	564,698 European ancestry individuals	NA	10q24.32	Intergenic	AC010789.1 - FGF8	ENSG00000224817	ENSG00000107831		51626	10103	rs749694-A	rs749694	0	749694	regulatory_region_variant	1	0.4702	5e-09	8.30103		0.0115	[0.0076-0.0154] unit increase	Affymetrix, Illumina [10000000] (imputed)	N
22	rs749694	10	103519784	rs749694	2018-11-12	30038396	Lee JJ	2018-07-23	Nat Genet	www.ncbi.nlm.nih.gov/pubmed/30038396	Gene discovery and polygenic prediction from a genome-wide association study of educational attainment in 1.1 million individuals.	Self-reported math ability (MTAG)	670,471 European ancestry individuals	NA	10q24.32	Intergenic	AC010789.1 - FGF8	ENSG00000224817	ENSG00000107831		51626	10103	rs749694-A	rs749694	0	749694	regulatory_region_variant	1	0.4702	2e-16	15.699	(MTAG)	0.0147	[0.011-0.018] unit increase	Affymetrix, Illumina [7100000] (imputed)	N
22	rs2735421	10	103541016	rs2735421	2018-02-23	29326435	Hill WD	2018-01-11	Mol Psychiatry	www.ncbi.nlm.nih.gov/pubmed/29326435	A combined analysis of genetically correlated traits identifies 187 loci and a role for neurogenesis and myelination in intelligence.	Intelligence (MTAG)	120,934 British ancestry individuals, 127,548 individuals	NA	10q24.32	NPM3	FGF8 - NPM3	ENSG00000107831	ENSG00000107833		890	66	rs2735421-T	rs2735421	0	2735421	regulatory_region_variant	1	NR	4e-11	10.3979		0.021916	[0.015-0.028] unit increase	Affymetrix [NR]	N
22	rs2735421	10	103541016	rs2735421	2018-09-12	29942086	Savage JE	2018-06-25	Nat Genet	www.ncbi.nlm.nih.gov/pubmed/29942086	Genome-wide association meta-analysis in 269,867 individuals identifies new genetic and functional links to intelligence.	Intelligence	269,867 European ancestry individuals	NA	10q24.32	NR	FGF8 - NPM3	ENSG00000107831	ENSG00000107833		890	66	rs2735421-T	rs2735421	0	2735421	regulatory_region_variant	1	NR	2e-10	9.69897		6.372	z-score increase	Affymetrix, Illumina [9295118] (imputed)	N
22	rs2735421	10	103541016	rs2735421	2018-11-12	30038396	Lee JJ	2018-07-23	Nat Genet	www.ncbi.nlm.nih.gov/pubmed/30038396	Gene discovery and polygenic prediction from a genome-wide association study of educational attainment in 1.1 million individuals.	Highest math class taken	430,445 European ancestry individuals	NA	10q24.32	Intergenic	FGF8 - NPM3	ENSG00000107831	ENSG00000107833		890	66	rs2735421-T	rs2735421	0	2735421	regulatory_region_variant	1	0.2991	7e-11	10.1549		0.0161	[0.011-0.021] unit increase	Affymetrix, Illumina [10000000] (imputed)	N
22	rs2735421	10	103541016	rs2735421	2019-02-06	30595370	Kichaev G	2018-12-27	Am J Hum Genet	www.ncbi.nlm.nih.gov/pubmed/30595370	Leveraging Polygenic Functional Enrichment to Improve GWAS Power.	Educational attainment (years of education)	approximately 455,000 European ancestry individuals	NA	10q24.32		FGF8 - NPM3	ENSG00000107831	ENSG00000107833		890	66	rs2735421-?	rs2735421	0	2735421	regulatory_region_variant	1	NR	4e-18	17.3979				NR [~ 8900000] (imputed)	N
22	rs1044258	10	103565960	rs3740422	2018-09-12	29942086	Savage JE	2018-06-25	Nat Genet	www.ncbi.nlm.nih.gov/pubmed/29942086	Genome-wide association meta-analysis in 269,867 individuals identifies new genetic and functional links to intelligence.	Intelligence	269,867 European ancestry individuals	NA	10q24.32	NR	OGA			ENSG00000198408			rs3740422-C	rs3740422	0	3740422	intron_variant	0	NR	1e-16	16		8.278	z-score decrease	Affymetrix, Illumina [9295118] (imputed)	N
22	rs1044258	10	103565960	rs3740422	2018-11-12	30038396	Lee JJ	2018-07-23	Nat Genet	www.ncbi.nlm.nih.gov/pubmed/30038396	Gene discovery and polygenic prediction from a genome-wide association study of educational attainment in 1.1 million individuals.	Cognitive performance	257,841 European ancestry individuals	NA	10q24.32	Intergenic	OGA			ENSG00000198408			rs3740422-C	rs3740422	0	3740422	intron_variant	0	0.3506	1e-17	17		0.0255	[0.02-0.031] unit decrease	Affymetrix, Illumina [10100000] (imputed)	N
22	rs1044258	10	103605714	rs1044258	2018-02-23	29326435	Hill WD	2018-01-11	Mol Psychiatry	www.ncbi.nlm.nih.gov/pubmed/29326435	A combined analysis of genetically correlated traits identifies 187 loci and a role for neurogenesis and myelination in intelligence.	Intelligence (MTAG)	120,934 British ancestry individuals, 127,548 individuals	NA	10q24.32	C10orf76	ARMH3			ENSG00000120029			rs1044258-T	rs1044258	0	1044258	3_prime_UTR_variant	0	NR	1e-16	16		0.0255381	[0.02-0.032] unit increase	Affymetrix [NR]	N
22	rs1044258	10	103605714	rs1044258	2018-08-13	29892015	Roselli C	2018-06-11	Nat Genet	www.ncbi.nlm.nih.gov/pubmed/29892015	Multi-ethnic genome-wide association study for atrial fibrillation.	Atrial fibrillation	55,114 European ancestry cases, 482,295 European ancestry controls, 8,180 Japanese ancestry cases, 28,612 Japanese ancestry controls, 1,307 African American ancestry cases, 7,660 African American ancestry controls, 845 Hispanic cases, 4,177 Hispanic controls	NA	10q24.32	C10orf76	ARMH3			ENSG00000120029			rs1044258-T	rs1044258	0	1044258	3_prime_UTR_variant	0	0.66	1e-09	9		1.05	[1.03-1.06]	Affymetrix, Illumina [up to 12149979] (imputed)	N
22	rs1044258	10	103605714	rs1044258	2018-09-17	29844566	Davies G	2018-05-29	Nat Commun	www.ncbi.nlm.nih.gov/pubmed/29844566	Study of 300,486 individuals identifies 148 independent genetic loci influencing general cognitive function.	General cognitive ability	up to 300,486 European ancestry individuals	NA	10q24.32	C10orf76	ARMH3			ENSG00000120029			rs1044258-T	rs1044258	0	1044258	3_prime_UTR_variant	0	NR	7e-13	12.1549		7.176	z-score increase	Affymetrix, Illumina [at least 2500000] (imputed)	N
22	rs1044258	10	103702763	rs11191156	2018-11-29	30224653	Evangelou E	2018-09-17	Nat Genet	www.ncbi.nlm.nih.gov/pubmed/30224653	Genetic analysis of over 1 million people identifies 535 new loci associated with blood pressure traits.	Pulse pressure	757,601 European ancestry individuals	NA	10q24.32	C10orf76	ARMH3			ENSG00000120029			rs11191156-A	rs11191156	0	11191156	intron_variant	0	0.6483	3e-13	12.5229		0.1573	[0.12-0.2] unit decrease	Affymetrix, Illumina [~ 7100000] (imputed)	N
22	rs1044258	10	103743133	rs35205878	2018-10-18	30048462	Kim SK	2018-07-26	PLoS One	www.ncbi.nlm.nih.gov/pubmed/30048462	Identification of 613 new loci associated with heel bone mineral density and a polygenic risk score for bone mineral density, osteoporosis and fracture.	Heel bone mineral density	394,929 European ancestry individuals	NA	10q24.32		ARMH3			ENSG00000120029			rs35205878-?	rs35205878	0	35205878	intron_variant	0	NR	6e-13	12.2218		0.0153603	[0.011-0.02] unit increase	Affymetrix [20259828] (imputed)	N
22	rs1044258	10	103747138	rs10883701	2019-02-08	30595370	Kichaev G	2018-12-27	Am J Hum Genet	www.ncbi.nlm.nih.gov/pubmed/30595370	Leveraging Polygenic Functional Enrichment to Improve GWAS Power.	Heel bone mineral density	approximately 446,000 European ancestry individuals	NA	10q24.32		ARMH3			ENSG00000120029			rs10883701-?	rs10883701	0	10883701	intron_variant	0	NR	2e-11	10.699				NR [~ 8900000] (imputed)	N
22	rs1044258	10	103802408	rs11191193	2015-05-08	25201988	Rietveld CA	2014-09-08	Proc Natl Acad Sci U S A	www.ncbi.nlm.nih.gov/pubmed/25201988	Common genetic variants associated with cognitive performance identified using the proxy-phenotype method.	Educational attainment	106,736 European ancestry individuals	NA	10q24.32	intergenic	ARMH3			ENSG00000120029			rs11191193-A	rs11191193	0	11191193	intron_variant	0	0.653	6e-07	6.22185		0.023	[NR] unit increase	Affymetrix, Illumina [NR] (imputed)	N
22	rs1044258	10	103802408	rs11191193	2018-11-12	30038396	Lee JJ	2018-07-23	Nat Genet	www.ncbi.nlm.nih.gov/pubmed/30038396	Gene discovery and polygenic prediction from a genome-wide association study of educational attainment in 1.1 million individuals.	Cognitive performance (MTAG)	402,382 European ancestry individuals	NA	10q24.32	Intergenic	ARMH3			ENSG00000120029			rs11191193-A	rs11191193	0	11191193	intron_variant	0	0.6492	2e-28	27.699	(MTAG)	0.0265	[0.022-0.031] unit increase	Affymetrix, Illumina [7100000] (imputed)	N
22	rs749694	10	103816828	rs73344830	2017-02-24	27225129	Okbay A	2016-05-26	Nature	www.ncbi.nlm.nih.gov/pubmed/27225129	Genome-wide association study identifies 74 loci associated with educational attainment.	Educational attainment (years of education)	405,072 European ancestry individuals	NA	10q24.32	NR	ARMH3 - HPS6	ENSG00000120029	ENSG00000166189		878	8319	rs73344830-A	rs73344830	0	73344830	regulatory_region_variant	1	0.4215	1e-11	11		0.0153789	NR unit increase	Affymetrix, Illumina, Perlegen [~ 9300000] (imputed)	N
22	rs749694	10	103816828	rs73344830	2018-01-12	29186694	Lam M	2017-11-28	Cell Rep	www.ncbi.nlm.nih.gov/pubmed/29186694	Large-Scale Cognitive GWAS Meta-Analysis Reveals Tissue-Specific Neural Expression and Potential Nootropic Drug Targets.	Cognitive ability (MTAG)	436,124 European ancestry individuals	NA	10q24.32	C10orf76	ARMH3 - HPS6	ENSG00000120029	ENSG00000166189		878	8319	rs73344830-?	rs73344830	0	73344830	regulatory_region_variant	1	NR	3e-09	8.52288		5.926	z score increase	Affymetrix, Illumina, Perlegen [7333576] (imputed)	N
22	rs749694	10	103816828	rs73344830	2018-10-19	30038396	Lee JJ	2018-07-23	Nat Genet	www.ncbi.nlm.nih.gov/pubmed/30038396	Gene discovery and polygenic prediction from a genome-wide association study of educational attainment in 1.1 million individuals.	Educational attainment (years of education)	up to 1,131,881 European ancestry individuals	NA	10q24.32		ARMH3 - HPS6	ENSG00000120029	ENSG00000166189		878	8319	rs73344830-A	rs73344830	0	73344830	regulatory_region_variant	1	0.4181	1e-32	32		0.017	[0.014-0.02] unit increase	Affymetrix, Illumina [10000000] (imputed)	N
22	rs749694	10	103816828	rs73344830	2018-11-12	30038396	Lee JJ	2018-07-23	Nat Genet	www.ncbi.nlm.nih.gov/pubmed/30038396	Gene discovery and polygenic prediction from a genome-wide association study of educational attainment in 1.1 million individuals.	Educational attainment (MTAG)	1,311,438 European ancestry individuals	NA	10q24.32	Intergenic	ARMH3 - HPS6	ENSG00000120029	ENSG00000166189		878	8319	rs73344830-A	rs73344830	0	73344830	regulatory_region_variant	1	0.4181	1e-37	37	(MTAG)	0.017	[0.014-0.02] unit increase	Affymetrix, Illumina [7100000] (imputed)	N
23	rs2253855	13	106583540	rs9587024	2018-09-12	29942086	Savage JE	2018-06-25	Nat Genet	www.ncbi.nlm.nih.gov/pubmed/29942086	Genome-wide association meta-analysis in 269,867 individuals identifies new genetic and functional links to intelligence.	Intelligence	269,867 European ancestry individuals	NA	13q33.2	NR	RF00402 - RNA5SP38	ENSG00000272237	ENSG00000222682		33548	224181	rs9587024-T	rs9587024	0	9587024	intergenic_variant	1	NR	2e-12	11.699		7.007	z-score increase	Affymetrix, Illumina [9295118] (imputed)	N
24	rs2239647	14	33292743	rs2239647	2018-02-23	29326435	Hill WD	2018-01-11	Mol Psychiatry	www.ncbi.nlm.nih.gov/pubmed/29326435	A combined analysis of genetically correlated traits identifies 187 loci and a role for neurogenesis and myelination in intelligence.	Intelligence (MTAG)	120,934 British ancestry individuals, 127,548 individuals	NA	14q12	AKAP6	AKAP6			ENSG00000151320			rs2239647-A	rs2239647	0	2239647	synonymous_variant	0	NR	2e-12	11.699		0.020585	[0.015-0.026] unit decrease	Affymetrix [NR]	N
24	rs2239647	14	33292743	rs2239647	2018-09-12	29942086	Savage JE	2018-06-25	Nat Genet	www.ncbi.nlm.nih.gov/pubmed/29942086	Genome-wide association meta-analysis in 269,867 individuals identifies new genetic and functional links to intelligence.	Intelligence	269,867 European ancestry individuals	NA	14q12	NR	AKAP6			ENSG00000151320			rs2239647-A	rs2239647	0	2239647	synonymous_variant	0	NR	1e-13	13		7.424	z-score decrease	Affymetrix, Illumina [9295118] (imputed)	N
24	rs2239647	14	33292743	rs2239647	2018-09-17	29844566	Davies G	2018-05-29	Nat Commun	www.ncbi.nlm.nih.gov/pubmed/29844566	Study of 300,486 individuals identifies 148 independent genetic loci influencing general cognitive function.	General cognitive ability	up to 300,486 European ancestry individuals	NA	14q12	AKAP6	AKAP6			ENSG00000151320			rs2239647-A	rs2239647	0	2239647	synonymous_variant	0	NR	3e-13	12.5229		7.317	z-score decrease	Affymetrix, Illumina [at least 2500000] (imputed)	N
24	rs2239647	14	33292743	rs2239647	2018-11-12	30038396	Lee JJ	2018-07-23	Nat Genet	www.ncbi.nlm.nih.gov/pubmed/30038396	Gene discovery and polygenic prediction from a genome-wide association study of educational attainment in 1.1 million individuals.	Cognitive performance	257,841 European ancestry individuals	NA	14q12	Intergenic	AKAP6			ENSG00000151320			rs2239647-A	rs2239647	0	2239647	synonymous_variant	0	0.4481	5e-13	12.301		0.0209	[0.015-0.027] unit decrease	Affymetrix, Illumina [10100000] (imputed)	N
24	rs2239647	14	33292743	rs2239647	2018-11-12	30038396	Lee JJ	2018-07-23	Nat Genet	www.ncbi.nlm.nih.gov/pubmed/30038396	Gene discovery and polygenic prediction from a genome-wide association study of educational attainment in 1.1 million individuals.	Cognitive performance (MTAG)	402,382 European ancestry individuals	NA	14q12	Intergenic	AKAP6			ENSG00000151320			rs2239647-A	rs2239647	0	2239647	synonymous_variant	0	0.4481	2e-18	17.699	(MTAG)	0.0203	[0.016-0.025] unit decrease	Affymetrix, Illumina [7100000] (imputed)	N
24	rs2239647	14	33292743	rs2239647	2018-11-12	30038396	Lee JJ	2018-07-23	Nat Genet	www.ncbi.nlm.nih.gov/pubmed/30038396	Gene discovery and polygenic prediction from a genome-wide association study of educational attainment in 1.1 million individuals.	Educational attainment (MTAG)	1,311,438 European ancestry individuals	NA	14q12	Intergenic	AKAP6			ENSG00000151320			rs2239647-A	rs2239647	0	2239647	synonymous_variant	0	0.4555	9e-15	14.0458	(MTAG)	0.0102	[0.0077-0.0127] unit decrease	Affymetrix, Illumina [7100000] (imputed)	N
24	rs2239647	14	33292743	rs2239647	2018-11-12	30038396	Lee JJ	2018-07-23	Nat Genet	www.ncbi.nlm.nih.gov/pubmed/30038396	Gene discovery and polygenic prediction from a genome-wide association study of educational attainment in 1.1 million individuals.	Highest math class taken	430,445 European ancestry individuals	NA	14q12	Intergenic	AKAP6			ENSG00000151320			rs2239647-A	rs2239647	0	2239647	synonymous_variant	0	0.4599	1e-09	9		0.0139	[0.0094-0.0184] unit decrease	Affymetrix, Illumina [10000000] (imputed)	N
24	rs2239647	14	33292743	rs2239647	2018-11-12	30038396	Lee JJ	2018-07-23	Nat Genet	www.ncbi.nlm.nih.gov/pubmed/30038396	Gene discovery and polygenic prediction from a genome-wide association study of educational attainment in 1.1 million individuals.	Highest math class taken (MTAG)	811,539 European ancestry individuals	NA	14q12	Intergenic	AKAP6			ENSG00000151320			rs2239647-A	rs2239647	0	2239647	synonymous_variant	0	0.4599	7e-18	17.1549	(MTAG)	0.0143	[0.011-0.018] unit decrease	Affymetrix, Illumina [7100000] (imputed)	N
24	rs2239647	14	33292743	rs2239647	2018-11-12	30038396	Lee JJ	2018-07-23	Nat Genet	www.ncbi.nlm.nih.gov/pubmed/30038396	Gene discovery and polygenic prediction from a genome-wide association study of educational attainment in 1.1 million individuals.	Self-reported math ability	564,698 European ancestry individuals	NA	14q12	Intergenic	AKAP6			ENSG00000151320			rs2239647-A	rs2239647	0	2239647	synonymous_variant	0	0.4605	4e-09	8.39794		0.0115	[0.0076-0.0154] unit decrease	Affymetrix, Illumina [10000000] (imputed)	N
24	rs2239647	14	33292743	rs2239647	2018-11-12	30038396	Lee JJ	2018-07-23	Nat Genet	www.ncbi.nlm.nih.gov/pubmed/30038396	Gene discovery and polygenic prediction from a genome-wide association study of educational attainment in 1.1 million individuals.	Self-reported math ability (MTAG)	670,471 European ancestry individuals	NA	14q12	Intergenic	AKAP6			ENSG00000151320			rs2239647-A	rs2239647	0	2239647	synonymous_variant	0	0.4605	6e-15	14.2218	(MTAG)	0.014	[0.01-0.018] unit decrease	Affymetrix, Illumina [7100000] (imputed)	N
24	rs2239647	14	33292743	rs2239647	2019-02-06	30595370	Kichaev G	2018-12-27	Am J Hum Genet	www.ncbi.nlm.nih.gov/pubmed/30595370	Leveraging Polygenic Functional Enrichment to Improve GWAS Power.	Body mass index	approximately 458,000 European ancestry individuals	NA	14q12		AKAP6			ENSG00000151320			rs2239647-?	rs2239647	0	2239647	synonymous_variant	0	NR	1e-21	21				NR [~ 8900000] (imputed)	N
24	rs2239647	14	33299482	rs4261436	2018-02-23	29326435	Hill WD	2018-01-11	Mol Psychiatry	www.ncbi.nlm.nih.gov/pubmed/29326435	A combined analysis of genetically correlated traits identifies 187 loci and a role for neurogenesis and myelination in intelligence.	Intelligence (MTAG)	120,934 British ancestry individuals, 127,548 individuals	NA	14q12	AKAP6	AKAP6			ENSG00000151320			rs4261436-T	rs4261436	0	4261436	3_prime_UTR_variant	0	NR	1e-10	10		0.0187764	[0.013-0.024] unit increase	Affymetrix [NR]	N
24	rs2239647	14	33302882	rs17522122	2015-11-08	25644384	Davies G	2015-02-03	Mol Psychiatry	www.ncbi.nlm.nih.gov/pubmed/25644384	Genetic contributions to variation in general cognitive function: a meta-analysis of genome-wide association studies in the CHARGE consortium (N=53949).	Cognitive function	51,719 European ancestry individuals, 1,473 Erasmus Rucphen (founder/genetic isolate) individuals, 327 Korculan (founder/genetic isolate) individuals, 430 Orcadian (founder/genetic isolate) individuals	NA	14q12	AKAP6	AKAP6			ENSG00000151320			rs17522122-?	rs17522122	0	17522122	3_prime_UTR_variant	0	NR	3e-08	7.52288		0.0311	[0.020-0.042] unit decrease	Affymetrix, Illumina [2478500] (imputed)	N
24	rs2239647	14	33302882	rs17522122	2016-01-27	25673413	Locke AE	2015-02-12	Nature	www.ncbi.nlm.nih.gov/pubmed/25673413	Genetic studies of body mass index yield new insights for obesity biology.	Body mass index	up to 104,666 European ancestry male individuals, up to 132,115 European ancestry female individuals, 370 African American male individuals, 517 African American female individuals, 512 Hispanic male individuals, 764 Hispanic female individuals	up to 48,274 European ancestry male individuals, up to 39,864 European ancestry female individuals, 2,441 African American or Afro-Caribbean male individuals, 6,314 African American or Afro-Caribbean female individuals, 919 Filipino male individuals, 828 Filipino female individuals, 205 Seychellois male individuals, 287 Seychellois female individuals, 2,964 South Asian ancestry male individuals, 658 South Asian ancestry female individuals	14q12	AKAP6	AKAP6			ENSG00000151320			rs17522122-T	rs17522122	0	17522122	3_prime_UTR_variant	0	0.471	3e-06	5.52288		0.015	[0.0084-0.0206] kg/m2 increase	Affymetrix, Illumina [2550021]	N
24	rs2239647	14	33302882	rs17522122	2016-01-27	25673413	Locke AE	2015-02-12	Nature	www.ncbi.nlm.nih.gov/pubmed/25673413	Genetic studies of body mass index yield new insights for obesity biology.	Body mass index	up to 104,666 European ancestry male individuals, up to 132,115 European ancestry female individuals, 370 African American male individuals, 517 African American female individuals, 512 Hispanic male individuals, 764 Hispanic female individuals	up to 48,274 European ancestry male individuals, up to 39,864 European ancestry female individuals, 2,441 African American or Afro-Caribbean male individuals, 6,314 African American or Afro-Caribbean female individuals, 919 Filipino male individuals, 828 Filipino female individuals, 205 Seychellois male individuals, 287 Seychellois female individuals, 2,964 South Asian ancestry male individuals, 658 South Asian ancestry female individuals	14q12	AKAP6	AKAP6			ENSG00000151320			rs17522122-T	rs17522122	0	17522122	3_prime_UTR_variant	0	0.476	3e-06	5.52288	(EA)	0.015	[0.0087-0.0217] kg/m2 increase	Affymetrix, Illumina [2550021]	N
24	rs2239647	14	33302882	rs17522122	2016-01-27	25673413	Locke AE	2015-02-12	Nature	www.ncbi.nlm.nih.gov/pubmed/25673413	Genetic studies of body mass index yield new insights for obesity biology.	Body mass index	up to 104,666 European ancestry male individuals, up to 132,115 European ancestry female individuals, 370 African American male individuals, 517 African American female individuals, 512 Hispanic male individuals, 764 Hispanic female individuals	up to 48,274 European ancestry male individuals, up to 39,864 European ancestry female individuals, 2,441 African American or Afro-Caribbean male individuals, 6,314 African American or Afro-Caribbean female individuals, 919 Filipino male individuals, 828 Filipino female individuals, 205 Seychellois male individuals, 287 Seychellois female individuals, 2,964 South Asian ancestry male individuals, 658 South Asian ancestry female individuals	14q12	AKAP6	AKAP6			ENSG00000151320			rs17522122-T	rs17522122	0	17522122	3_prime_UTR_variant	0	0.478	6e-06	5.22185	(EA, women)	0.019	[0.011-0.027] kg/m2 increase	Affymetrix, Illumina [2550021]	N
24	rs2239647	14	33302882	rs17522122	2017-08-18	28448500	Graff M	2017-04-27	PLoS Genet	www.ncbi.nlm.nih.gov/pubmed/28448500	Genome-wide physical activity interactions in adiposity - A meta-analysis of 200,452 adults.	Body mass index	2,518 African American women, 86,278 European ancestry women, 1,773 Filipino ancestry women, 1,030 Indian ancestry women, 1,457 African American men, 55,137 European ancestry men, 7,648 Indian ancestry men, 5,527 European ancestry individuals	6,244 African American women, 17,531 European ancestry women, 329 African American men, 19,956 European ancestry men	14q12	AKAP6, NPAS3	AKAP6			ENSG00000151320			rs17522122-T	rs17522122	0	17522122	3_prime_UTR_variant	0	0.4665	2e-08	7.69897		0.0208	[0.014-0.028] kg/m2 increase	Affymetrix, Illumina, Perlegen [~ 2500000] (imputed)	N
24	rs2239647	14	33302882	rs17522122	2017-08-18	28448500	Graff M	2017-04-27	PLoS Genet	www.ncbi.nlm.nih.gov/pubmed/28448500	Genome-wide physical activity interactions in adiposity - A meta-analysis of 200,452 adults.	Body mass index	2,518 African American women, 86,278 European ancestry women, 1,773 Filipino ancestry women, 1,030 Indian ancestry women, 1,457 African American men, 55,137 European ancestry men, 7,648 Indian ancestry men, 5,527 European ancestry individuals	6,244 African American women, 17,531 European ancestry women, 329 African American men, 19,956 European ancestry men	14q12	AKAP6, NPAS3	AKAP6			ENSG00000151320			rs17522122-T	rs17522122	0	17522122	3_prime_UTR_variant	0	0.4665	4e-06	5.39794	(men)	0.0246	[0.014-0.035] kg/m2 increase	Affymetrix, Illumina, Perlegen [~ 2500000] (imputed)	N
24	rs2239647	14	33302882	rs17522122	2017-08-18	28448500	Graff M	2017-04-27	PLoS Genet	www.ncbi.nlm.nih.gov/pubmed/28448500	Genome-wide physical activity interactions in adiposity - A meta-analysis of 200,452 adults.	Body mass index	2,518 African American women, 86,278 European ancestry women, 1,773 Filipino ancestry women, 1,030 Indian ancestry women, 1,457 African American men, 55,137 European ancestry men, 7,648 Indian ancestry men, 5,527 European ancestry individuals	6,244 African American women, 17,531 European ancestry women, 329 African American men, 19,956 European ancestry men	14q12	AKAP6, NPAS3	AKAP6			ENSG00000151320			rs17522122-T	rs17522122	0	17522122	3_prime_UTR_variant	0	0.4726	3e-08	7.52288	(EA)	0.0212	[0.014-0.029] kg/m2 increase	Affymetrix, Illumina, Perlegen [~ 2500000] (imputed)	N
24	rs2239647	14	33302882	rs17522122	2017-08-18	28448500	Graff M	2017-04-27	PLoS Genet	www.ncbi.nlm.nih.gov/pubmed/28448500	Genome-wide physical activity interactions in adiposity - A meta-analysis of 200,452 adults.	Body mass index (joint analysis main effects and physical activity interaction)	2,518 African American women, 86,278 European ancestry women, 1,773 Filipino ancestry women, 1,030 Indian ancestry women, 1,457 African American men, 55,137 European ancestry men, 7,648 Indian ancestry men, 5,527 European ancestry individuals	6,244 African American women, 17,531 European ancestry women, 329 African American men, 19,956 European ancestry men	14q12	AKAP6, NPAS3	AKAP6			ENSG00000151320			rs17522122-?	rs17522122	0	17522122	3_prime_UTR_variant	0	NR	3e-08	7.52288				Affymetrix, Illumina, Perlegen [~ 2500000] (imputed)	N
24	rs2239647	14	33302882	rs17522122	2017-08-18	28448500	Graff M	2017-04-27	PLoS Genet	www.ncbi.nlm.nih.gov/pubmed/28448500	Genome-wide physical activity interactions in adiposity - A meta-analysis of 200,452 adults.	Body mass index (joint analysis main effects and physical activity interaction)	2,518 African American women, 86,278 European ancestry women, 1,773 Filipino ancestry women, 1,030 Indian ancestry women, 1,457 African American men, 55,137 European ancestry men, 7,648 Indian ancestry men, 5,527 European ancestry individuals	6,244 African American women, 17,531 European ancestry women, 329 African American men, 19,956 European ancestry men	14q12	AKAP6, NPAS3	AKAP6			ENSG00000151320			rs17522122-?	rs17522122	0	17522122	3_prime_UTR_variant	0	NR	7e-08	7.1549	(EA)			Affymetrix, Illumina, Perlegen [~ 2500000] (imputed)	N
24	rs2239647	14	33302882	rs17522122	2017-08-18	28448500	Graff M	2017-04-27	PLoS Genet	www.ncbi.nlm.nih.gov/pubmed/28448500	Genome-wide physical activity interactions in adiposity - A meta-analysis of 200,452 adults.	Body mass index in physically active individuals	1,957 African American women, 1,773 Filipino ancestry women, 305 Indian ancestry women, 67,609 European ancestry women, 1,206 African American men, 2,029 Indian ancestry men, 43,399 European ancestry men, at least 4,819 European ancestry individuals	4,807 African American women, 12,347 European ancestry women, 265 African American men, 14,540 European ancestry men	14q12	AKAP6, NPAS3	AKAP6			ENSG00000151320			rs17522122-T	rs17522122	0	17522122	3_prime_UTR_variant	0	0.4665	3e-08	7.52288		0.0233	[0.015-0.032] kg/m2 increase	Affymetrix, Illumina, Perlegen [~ 2500000] (imputed)	N
24	rs2239647	14	33302882	rs17522122	2017-08-18	28448500	Graff M	2017-04-27	PLoS Genet	www.ncbi.nlm.nih.gov/pubmed/28448500	Genome-wide physical activity interactions in adiposity - A meta-analysis of 200,452 adults.	Body mass index in physically active individuals	1,957 African American women, 1,773 Filipino ancestry women, 305 Indian ancestry women, 67,609 European ancestry women, 1,206 African American men, 2,029 Indian ancestry men, 43,399 European ancestry men, at least 4,819 European ancestry individuals	4,807 African American women, 12,347 European ancestry women, 265 African American men, 14,540 European ancestry men	14q12	AKAP6, NPAS3	AKAP6			ENSG00000151320			rs17522122-T	rs17522122	0	17522122	3_prime_UTR_variant	0	0.4726	6e-08	7.22185	(EA)	0.0237	[0.015-0.032] kg/m2 increase	Affymetrix, Illumina, Perlegen [~ 2500000] (imputed)	N
24	rs2239647	14	33302882	rs17522122	2018-07-24	26426971	Winkler TW	2015-10-01	PLoS Genet	www.ncbi.nlm.nih.gov/pubmed/26426971	The Influence of Age and Sex on Genetic Associations with Adult Body Size and Shape: A Large-Scale Genome-Wide Interaction Study.	Body mass index	up to 309,889 European ancestry individuals	NA	14q12	NPAS3	AKAP6			ENSG00000151320			rs17522122-T	rs17522122	0	17522122	3_prime_UTR_variant	0	0.476273	9e-09	8.04576		0.0162664	unit increase	Affymetrix, Illumina, Perlegen [up to 2800000] (imputed)	N
24	rs2239647	14	33302882	rs17522122	2018-09-28	30108127	Hoffmann TJ	2018-08-14	Genetics	www.ncbi.nlm.nih.gov/pubmed/30108127	A Large Multi-ethnic Genome-Wide Association Study of Adult Body Mass Index Identifies Novel Loci.	Body mass index	315,347 European ancestry individuals, 8,322 Hispanic/Latino individuals, 7,290 East Asian ancestry individuals, 3,069 African American individuals, 459 South Asian ancestry individuals	431,743 European ancestry individuals, 9,275 South Asian ancestry individuals, 8,261 African British individuals, 1,822 East Asian ancestry individuals, 7,620 individuals	14q12	NR	AKAP6			ENSG00000151320			rs17522122-G	rs17522122	0	17522122	3_prime_UTR_variant	0	NR	8e-12	11.0969		0.018	[NR] unit decrease	Affymetrix [at least 28613428] (imputed)	N
24	rs2239647	14	33303540	rs12883788	2016-07-23	26198764	Goes FS	2015-07-21	Am J Med Genet B Neuropsychiatr Genet	www.ncbi.nlm.nih.gov/pubmed/26198764	Genome-wide association study of schizophrenia in Ashkenazi Jews.	Schizophrenia	592 Ashkenazi Jewish ancestry cases, 505 Ashkenazi Jewish ancestry controls, 36,989 cases, 113,075 controls	NA	14q12	NR	AKAP6			ENSG00000151320			rs12883788-T	rs12883788	0	12883788	3_prime_UTR_variant	0	NR	3e-07	6.52288		1.06	[NR]	Illumina [7158791] (imputed)	N
24	rs2239647	14	33303540	rs12883788	2018-09-20	29808027	Tedja MS	2018-05-28	Nat Genet	www.ncbi.nlm.nih.gov/pubmed/29808027	Genome-wide association meta-analysis highlights light-induced signaling as a driver for refractive error.	Myopia (age of diagnosis)	104,293 European ancestry individuals	NA	14q12	NR	AKAP6			ENSG00000151320			rs12883788-T	rs12883788	0	12883788	3_prime_UTR_variant	0	0.4319	4e-11	10.3979		0.0491	[0.035-0.064] unit increase	Illumina [~ 10600000] (imputed)	N
24	rs2239647	14	33303540	rs12883788	2018-09-20	29808027	Tedja MS	2018-05-28	Nat Genet	www.ncbi.nlm.nih.gov/pubmed/29808027	Genome-wide association meta-analysis highlights light-induced signaling as a driver for refractive error.	Spherical equivalent or myopia (age of diagnosis)	145,366 European ancestry individuals, 2,610 Erasmus Rucphen (founder/genetic isolate) individuals, 509 Talana (founder/genetic isolate) individuals, 15,044 East Asian ancestry individuals, 2,275 Malay ancestry individuals, 2,110 Indian ancestry individuals, 2,506 Asian ancestry individuals	NA	14q12	AKAP6, NPAS3	AKAP6			ENSG00000151320			rs12883788-T	rs12883788	0	12883788	3_prime_UTR_variant	0	0.425	4e-10	9.39794		6.244	[NR] z score increase	Affymetrix, Illumina [~ 11000000] (imputed)	N
24	rs2239647	14	33305343	rs12895330	2017-10-27	28892062	Akiyama M	2017-09-11	Nat Genet	www.ncbi.nlm.nih.gov/pubmed/28892062	Genome-wide association study identifies 112 new loci for body mass index in the Japanese population.	Body mass index	up to 72,390 Japanese ancestry women, up to 85,894 Japanese ancestry men	up to 10,048 Japanese ancestry women, up to 5,098 Japanese ancestry men, up to 181,999 European ancestry women, up to 140,155 European ancestry controls	14q12	AKAP6, NPAS3	AKAP6			ENSG00000151320			rs12895330-C	rs12895330	0	12895330	3_prime_UTR_variant	0	0.49	4e-09	8.39794		0.018	[0.012-0.024] kg/m2 increase	Illumina [6108953] (imputed)	N
25	rs7206296	16	10101152	rs72774059	2018-09-12	29942086	Savage JE	2018-06-25	Nat Genet	www.ncbi.nlm.nih.gov/pubmed/29942086	Genome-wide association meta-analysis in 269,867 individuals identifies new genetic and functional links to intelligence.	Intelligence	269,867 European ancestry individuals	NA	16p13.2	NR	GRIN2A			ENSG00000183454			rs72774059-A	rs72774059	0	72774059	intron_variant	0	NR	3e-09	8.52288		5.911	z-score increase	Affymetrix, Illumina [9295118] (imputed)	N
25	rs7206296	16	10147478	rs7206296	2018-09-17	29844566	Davies G	2018-05-29	Nat Commun	www.ncbi.nlm.nih.gov/pubmed/29844566	Study of 300,486 individuals identifies 148 independent genetic loci influencing general cognitive function.	Reaction time	330,069 European ancestry individuals	NA	16p13.2	NR	GRIN2A			ENSG00000183454			rs7206296-?	rs7206296	0	7206296	intron_variant	0	NR	5e-06	5.30103		0.0078588	[0.0045-0.0112] unit decrease	Affymetrix [805426] (imputed)	N
26	rs9788857	16	13914784	rs9788857	2018-09-12	29942086	Savage JE	2018-06-25	Nat Genet	www.ncbi.nlm.nih.gov/pubmed/29942086	Genome-wide association meta-analysis in 269,867 individuals identifies new genetic and functional links to intelligence.	Intelligence	269,867 European ancestry individuals	NA	16p13.12	NR	U95743.1 - ERCC4	ENSG00000262267	ENSG00000175595		41167	99230	rs9788857-A	rs9788857	0	9788857	intergenic_variant	1	NR	7e-09	8.1549		5.79	z-score decrease	Affymetrix, Illumina [9295118] (imputed)	N
26	rs9788857	16	13915807	rs9934011	2018-11-12	30038396	Lee JJ	2018-07-23	Nat Genet	www.ncbi.nlm.nih.gov/pubmed/30038396	Gene discovery and polygenic prediction from a genome-wide association study of educational attainment in 1.1 million individuals.	Educational attainment (MTAG)	1,311,438 European ancestry individuals	NA	16p13.12	Intergenic	U95743.1 - ERCC4	ENSG00000262267	ENSG00000175595		42190	98207	rs9934011-T	rs9934011	0	9934011	intergenic_variant	1	0.8196	3e-08	7.52288	(MTAG)	0.0095	[0.0062-0.0128] unit decrease	Affymetrix, Illumina [7100000] (imputed)	N
26	rs9788857	16	13915807	rs9934011	2018-11-12	30038396	Lee JJ	2018-07-23	Nat Genet	www.ncbi.nlm.nih.gov/pubmed/30038396	Gene discovery and polygenic prediction from a genome-wide association study of educational attainment in 1.1 million individuals.	Highest math class taken (MTAG)	811,539 European ancestry individuals	NA	16p13.12	Intergenic	U95743.1 - ERCC4	ENSG00000262267	ENSG00000175595		42190	98207	rs9934011-T	rs9934011	0	9934011	intergenic_variant	1	0.814	9e-12	11.0458	(MTAG)	0.0145	[0.01-0.019] unit decrease	Affymetrix, Illumina [7100000] (imputed)	N
26	rs9788857	16	13915807	rs9934011	2018-11-12	30038396	Lee JJ	2018-07-23	Nat Genet	www.ncbi.nlm.nih.gov/pubmed/30038396	Gene discovery and polygenic prediction from a genome-wide association study of educational attainment in 1.1 million individuals.	Self-reported math ability	564,698 European ancestry individuals	NA	16p13.12	Intergenic	U95743.1 - ERCC4	ENSG00000262267	ENSG00000175595		42190	98207	rs9934011-T	rs9934011	0	9934011	intergenic_variant	1	0.8141	2e-09	8.69897		0.0149	[0.01-0.0198] unit decrease	Affymetrix, Illumina [10000000] (imputed)	N
26	rs9788857	16	13915807	rs9934011	2018-11-12	30038396	Lee JJ	2018-07-23	Nat Genet	www.ncbi.nlm.nih.gov/pubmed/30038396	Gene discovery and polygenic prediction from a genome-wide association study of educational attainment in 1.1 million individuals.	Self-reported math ability (MTAG)	670,471 European ancestry individuals	NA	16p13.12	Intergenic	U95743.1 - ERCC4	ENSG00000262267	ENSG00000175595		42190	98207	rs9934011-T	rs9934011	0	9934011	intergenic_variant	1	0.8141	6e-12	11.2218	(MTAG)	0.0158	[0.011-0.02] unit decrease	Affymetrix, Illumina [7100000] (imputed)	N
27	rs17698176	17	44199290	rs115231027	2019-02-10	27841878	Hoffmann TJ	2016-11-14	Nat Genet	www.ncbi.nlm.nih.gov/pubmed/27841878	Genome-wide association analyses using electronic health records identify new loci influencing blood pressure variation.	Pulse pressure	295,529 European ancestry individuals, 8,231 Latino individuals, 3,058 African American individuals, 2,029 African British individuals, 7,701 East Asian ancestry individuals, 2,735 South Asian ancestry individuals, 1,979 mixed and unknown ancestry individuals	NA	17q21.31	KANSL1	KANSL1, KANSL1, KANSL1			ENSG00000120071, ENSG00000275867, ENSG00000278458			rs115231027-T	rs115231027	1	4792830	intron_variant	0		3e-08	7.52288		0.242	unit decrease	Affymetrix [at least 2696785] (imputed)	N
27	rs17698176	17	44199290	rs115231027	2019-02-10	27841878	Hoffmann TJ	2016-11-14	Nat Genet	www.ncbi.nlm.nih.gov/pubmed/27841878	Genome-wide association analyses using electronic health records identify new loci influencing blood pressure variation.	Systolic blood pressure	295,529 European ancestry individuals, 8,231 Latino individuals, 3,058 African American individuals, 2,029 African British individuals, 7,701 East Asian ancestry individuals, 2,735 South Asian ancestry individuals, 1,979 mixed and unknown ancestry individuals	NA	17q21.31	KANSL1	KANSL1, KANSL1, KANSL1			ENSG00000120071, ENSG00000275867, ENSG00000278458			rs115231027-T	rs115231027	1	4792830	intron_variant	0		8e-07	6.09691		0.333	unit decrease	Affymetrix [at least 2696785] (imputed)	N
27	rs17698176	17	44623789	rs144216645	2019-04-17	30980028	de Kovel CGF	2019-04-12	Sci Rep	www.ncbi.nlm.nih.gov/pubmed/30980028	The molecular genetics of hand preference revisited.	Handedness (Left-handed vs. non-left-handed)	31,856 British ancestry cases, 299,181 British ancestry controls	NA	17q21.31	STH, KANSL1, ARL17B, ARL17A, LRRC37A, LRRC37A2, NSF	ARL17A, LRRC37A2			ENSG00000185829, ENSG00000277221			rs144216645-?	rs144216645	0	144216645	intron_variant	0	NR	1e-09	9				Affymetrix [~ 15000000] (imputed)	N
27	rs17698176	17	44623789	rs144216645	2019-04-17	30980028	de Kovel CGF	2019-04-12	Sci Rep	www.ncbi.nlm.nih.gov/pubmed/30980028	The molecular genetics of hand preference revisited.	Handedness (Right-handed vs. non-right-handed)	293,857 British ancestry cases, 37,180 British ancestry controls	NA	17q21.31	STH, KANSL1, ARL17B, ARL17A, LRRC37A, LRRC37A2, NSF	ARL17A, LRRC37A2			ENSG00000185829, ENSG00000277221			rs144216645-?	rs144216645	0	144216645	intron_variant	0	NR	2e-08	7.69897				Affymetrix [~ 15000000] (imputed)	N
27	rs17698176	17	44819595	rs17698176	2018-09-12	29942086	Savage JE	2018-06-25	Nat Genet	www.ncbi.nlm.nih.gov/pubmed/29942086	Genome-wide association meta-analysis in 269,867 individuals identifies new genetic and functional links to intelligence.	Intelligence	269,867 European ancestry individuals	NA	17q21.31	NR	NSF, NSF, NSF			ENSG00000278174, ENSG00000276262, ENSG00000073969			rs17698176-T	rs17698176	0	17698176	intron_variant	0	NR	2e-08	7.69897		5.64	z-score decrease	Affymetrix, Illumina [9295118] (imputed)	N
27	rs17698176	17	44819595	rs17698176	2018-10-31	29942085	Nagel M	2018-06-25	Nat Genet	www.ncbi.nlm.nih.gov/pubmed/29942085	Meta-analysis of genome-wide association studies for neuroticism in 449,484 individuals identifies novel genetic loci and pathways.	Neuroticism	449,484 European ancestry individuals	NA	17q21.31	NR	NSF, NSF, NSF			ENSG00000278174, ENSG00000276262, ENSG00000073969			rs17698176-T	rs17698176	0	17698176	intron_variant	0	NR	2e-08	7.69897		5.631	z score increase	Affymetrix [10847151] (imputed)	N
27	rs17698176	17	44848314	rs3809857	2017-10-09	28199695	Jones AV	2017-04-01	Hum Mol Genet	www.ncbi.nlm.nih.gov/pubmed/28199695	GWAS of self-reported mosquito bite size, itch intensity and attractiveness to mosquitoes implicates immune-related predisposition loci.	Itch intensity from mosquito bite adjusted by bite size	41,355 European ancestry men and 43,369 European ancestry women	NA	17q21.31	WNT3	WNT3, WNT3			ENSG00000108379, ENSG00000277641			rs3809857-T	rs3809857	0	3809857	intron_variant	0	NR	5e-06	5.30103		0.0160172	[0.0092-0.0229] unit increase	Illumina [13520550] (imputed)	N
27	rs17698176	17	44848314	rs3809857	2019-03-28	30643251	Liu M	2019-01-14	Nat Genet	www.ncbi.nlm.nih.gov/pubmed/30643251	Association studies of up to 1.2 million individuals yield new insights into the genetic etiology of tobacco and alcohol use.	Smoking initiation (ever regular vs never regular) (MTAG)	up to 1,359,002 European ancestry individuals	NA	17q21.31	NR	WNT3, WNT3			ENSG00000108379, ENSG00000277641			rs3809857-T	rs3809857	0	3809857	intron_variant	0	0.323	9e-18	17.0458		0.0103425	[0.008-0.0127] unit increase	NR [9732723] (imputed)	N
28	rs77916462	18	50635119	rs11659803	2019-01-22	29500382	Nagel M	2018-03-02	Nat Commun	www.ncbi.nlm.nih.gov/pubmed/29500382	Item-level analyses reveal genetic heterogeneity in neuroticism.	Feeling miserable	376,097 European ancestry individuals	NA	18q21.2	NR	DCC			ENSG00000187323			rs11659803-A	rs11659803	0	11659803	intron_variant	0	0.383073	5e-08	7.30103		5.47	z score increase	NR [10847151] (imputed)	N
28	rs4245255	18	50686651	rs4245255	2018-11-12	30038396	Lee JJ	2018-07-23	Nat Genet	www.ncbi.nlm.nih.gov/pubmed/30038396	Gene discovery and polygenic prediction from a genome-wide association study of educational attainment in 1.1 million individuals.	Highest math class taken	430,445 European ancestry individuals	NA	18q21.2	Intergenic	DCC			ENSG00000187323			rs4245255-C	rs4245255	0	4245255	intron_variant	0	0.5818	2e-14	13.699		0.0176	[0.013-0.022] unit decrease	Affymetrix, Illumina [10000000] (imputed)	N
28	rs4245255	18	50686651	rs4245255	2018-11-12	30038396	Lee JJ	2018-07-23	Nat Genet	www.ncbi.nlm.nih.gov/pubmed/30038396	Gene discovery and polygenic prediction from a genome-wide association study of educational attainment in 1.1 million individuals.	Highest math class taken (MTAG)	811,539 European ancestry individuals	NA	18q21.2	Intergenic	DCC			ENSG00000187323			rs4245255-C	rs4245255	0	4245255	intron_variant	0	0.5818	6e-25	24.2218	(MTAG)	0.0172	[0.014-0.021] unit decrease	Affymetrix, Illumina [7100000] (imputed)	N
28	rs4245255	18	50695904	rs9949444	2018-09-17	29844566	Davies G	2018-05-29	Nat Commun	www.ncbi.nlm.nih.gov/pubmed/29844566	Study of 300,486 individuals identifies 148 independent genetic loci influencing general cognitive function.	General cognitive ability	up to 300,486 European ancestry individuals	NA	18q21.2	DCC	DCC			ENSG00000187323			rs9949444-A	rs9949444	0	9949444	intron_variant	0	NR	4e-12	11.3979		6.932	z-score decrease	Affymetrix, Illumina [at least 2500000] (imputed)	N
28	rs4245255	18	50698926	rs4277413	2018-02-23	29326435	Hill WD	2018-01-11	Mol Psychiatry	www.ncbi.nlm.nih.gov/pubmed/29326435	A combined analysis of genetically correlated traits identifies 187 loci and a role for neurogenesis and myelination in intelligence.	Intelligence (MTAG)	120,934 British ancestry individuals, 127,548 individuals	NA	18q21.2	DCC	DCC			ENSG00000187323			rs4277413-A	rs4277413	0	4277413	intron_variant	0	NR	5e-13	12.301		0.0211134	[0.015-0.027] unit increase	Affymetrix [NR]	N
28	rs4245255	18	50698926	rs4277413	2018-10-31	29942085	Nagel M	2018-06-25	Nat Genet	www.ncbi.nlm.nih.gov/pubmed/29942085	Meta-analysis of genome-wide association studies for neuroticism in 449,484 individuals identifies novel genetic loci and pathways.	Depression	688,809 European ancestry individuals	NA	18q21.2	NR	DCC			ENSG00000187323			rs4277413-A	rs4277413	0	4277413	intron_variant	0	NR	1e-11	11		6.77	z score decrease	Affymetrix [10847151] (imputed)	N
28	rs4245255	18	50706073	rs10853627	2018-09-12	29942086	Savage JE	2018-06-25	Nat Genet	www.ncbi.nlm.nih.gov/pubmed/29942086	Genome-wide association meta-analysis in 269,867 individuals identifies new genetic and functional links to intelligence.	Intelligence	269,867 European ancestry individuals	NA	18q21.2	NR	DCC			ENSG00000187323			rs10853627-T	rs10853627	0	10853627	intron_variant	0	NR	7e-10	9.1549		6.175	z-score decrease	Affymetrix, Illumina [9295118] (imputed)	N
28	rs4245255	18	50706073	rs10853627	2018-09-17	29844566	Davies G	2018-05-29	Nat Commun	www.ncbi.nlm.nih.gov/pubmed/29844566	Study of 300,486 individuals identifies 148 independent genetic loci influencing general cognitive function.	General cognitive ability	up to 300,486 European ancestry individuals	NA	18q21.2	DCC	DCC			ENSG00000187323			rs10853627-T	rs10853627	0	10853627	intron_variant	0	NR	1e-08	8		5.676	z-score decrease	Affymetrix, Illumina [at least 2500000] (imputed)	N
28	rs4245255	18	50707292	rs8083850	2018-02-23	29326435	Hill WD	2018-01-11	Mol Psychiatry	www.ncbi.nlm.nih.gov/pubmed/29326435	A combined analysis of genetically correlated traits identifies 187 loci and a role for neurogenesis and myelination in intelligence.	Intelligence (MTAG)	120,934 British ancestry individuals, 127,548 individuals	NA	18q21.2	DCC	DCC			ENSG00000187323			rs8083850-A	rs8083850	0	8083850	intron_variant	0	NR	6e-13	12.2218		0.0214012	[0.016-0.027] unit decrease	Affymetrix [NR]	N
28	rs77916462	18	50711510	rs12959099	2018-10-19	30038396	Lee JJ	2018-07-23	Nat Genet	www.ncbi.nlm.nih.gov/pubmed/30038396	Gene discovery and polygenic prediction from a genome-wide association study of educational attainment in 1.1 million individuals.	Educational attainment (years of education)	up to 1,131,881 European ancestry individuals	NA	18q21.2		DCC			ENSG00000187323			rs12959099-A	rs12959099	0	12959099	intron_variant	0	0.5494	2e-20	19.699	(conditional-joint)	0.0132	[0.01-0.016] unit increase	Affymetrix, Illumina [10000000] (imputed)	N
28	rs77916462	18	50716945	rs7245004	2018-02-23	29326435	Hill WD	2018-01-11	Mol Psychiatry	www.ncbi.nlm.nih.gov/pubmed/29326435	A combined analysis of genetically correlated traits identifies 187 loci and a role for neurogenesis and myelination in intelligence.	Intelligence (MTAG)	120,934 British ancestry individuals, 127,548 individuals	NA	18q21.2	DCC	DCC			ENSG00000187323			rs7245004-A	rs7245004	0	7245004	intron_variant	0	NR	7e-14	13.1549		0.0224224	[0.017-0.028] unit decrease	Affymetrix [NR]	N
28	rs77916462	18	50716945	rs7245004	2018-09-12	29942086	Savage JE	2018-06-25	Nat Genet	www.ncbi.nlm.nih.gov/pubmed/29942086	Genome-wide association meta-analysis in 269,867 individuals identifies new genetic and functional links to intelligence.	Intelligence	269,867 European ancestry individuals	NA	18q21.2	NR	DCC			ENSG00000187323			rs7245004-A	rs7245004	0	7245004	intron_variant	0	NR	4e-10	9.39794		6.245	z-score decrease	Affymetrix, Illumina [9295118] (imputed)	N
28	rs77916462	18	50723283	rs17487484	2018-10-31	29942085	Nagel M	2018-06-25	Nat Genet	www.ncbi.nlm.nih.gov/pubmed/29942085	Meta-analysis of genome-wide association studies for neuroticism in 449,484 individuals identifies novel genetic loci and pathways.	Depressed affect	357,957 European ancestry individuals	NA	18q21.2	NR	DCC			ENSG00000187323			rs17487484-T	rs17487484	0	17487484	intron_variant	0	NR	2e-12	11.699		0.0163	[0.012-0.021] unit decrease	Affymetrix [10847151] (imputed)	N
28	rs77916462	18	50723283	rs17487484	2019-01-22	29500382	Nagel M	2018-03-02	Nat Commun	www.ncbi.nlm.nih.gov/pubmed/29500382	Item-level analyses reveal genetic heterogeneity in neuroticism.	Experiencing mood swings	373,733 European ancestry individuals	NA	18q21.2	NR	DCC			ENSG00000187323			rs17487484-T	rs17487484	0	17487484	intron_variant	0	0.49699	1e-09	9		6.1	z score decrease	NR [10847151] (imputed)	N
28	rs77916462	18	50723283	rs17487484	2019-01-22	29500382	Nagel M	2018-03-02	Nat Commun	www.ncbi.nlm.nih.gov/pubmed/29500382	Item-level analyses reveal genetic heterogeneity in neuroticism.	Neurociticism	380,506 European ancestry individuals	NA	18q21.2	DCC	DCC			ENSG00000187323			rs17487484-T	rs17487484	0	17487484	intron_variant	0	0.49699	5e-10	9.30103		6.21	z score decrease	NR [10847151] (imputed)	N
28	rs77916462	18	50726559	rs8084351	2018-02-27	29292387	Turley P	2018-01-01	Nat Genet	www.ncbi.nlm.nih.gov/pubmed/29292387	Multi-trait analysis of genome-wide association summary statistics using MTAG.	Depressive symptoms (MTAG)	354,862 European ancestry individuals	NA	18q21.2	NR	DCC			ENSG00000187323			rs8084351-G	rs8084351	0	8084351	intron_variant	0	0.486	2e-12	11.699		0.015	[0.011-0.019] unit decrease	Illumina [NR] (imputed)	N
28	rs77916462	18	50726559	rs8084351	2018-02-27	29292387	Turley P	2018-01-01	Nat Genet	www.ncbi.nlm.nih.gov/pubmed/29292387	Multi-trait analysis of genome-wide association summary statistics using MTAG.	Neuroticism (MTAG)	168,105 European ancestry individuals	NA	18q21.2	NR	DCC			ENSG00000187323			rs8084351-G	rs8084351	0	8084351	intron_variant	0	0.4911	1e-13	13		0.021	[0.016-0.026] unit decrease	Illumina [NR] (imputed)	N
28	rs77916462	18	50726559	rs8084351	2018-02-27	29292387	Turley P	2018-01-01	Nat Genet	www.ncbi.nlm.nih.gov/pubmed/29292387	Multi-trait analysis of genome-wide association summary statistics using MTAG.	Subjective well-being (MTAG)	388,538 European ancestry individuals	NA	18q21.2	NR	DCC			ENSG00000187323			rs8084351-G	rs8084351	0	8084351	intron_variant	0	0.4822	4e-12	11.3979		0.013	[0.0093-0.0167] unit increase	Illumina [NR] (imputed)	N
28	rs77916462	18	50726749	rs8084280	2018-02-02	29187730	Ward J	2017-11-30	Transl Psychiatry	www.ncbi.nlm.nih.gov/pubmed/29187730	Genome-wide analysis in UK Biobank identifies four loci associated with mood instability and genetic correlation with major depressive disorder, anxiety disorder and schizophrenia.	Mood instability	43,660 European ancestry cases without a psychiatric disorder diagnosis, 60,443 European ancestry controls	NA	18q21.2	DCC	DCC			ENSG00000187323			rs8084280-T	rs8084280	0	8084280	intron_variant	0	0.514	1e-07	7		0.047	[0.031-0.063] unit increase	Affymetrix [8797848] (imputed)	N
28	rs77916462	18	50726749	rs8084280	2018-02-02	29187730	Ward J	2017-11-30	Transl Psychiatry	www.ncbi.nlm.nih.gov/pubmed/29187730	Genome-wide analysis in UK Biobank identifies four loci associated with mood instability and genetic correlation with major depressive disorder, anxiety disorder and schizophrenia.	Mood instability	53,525 European ancestry cases, 60,443 European ancestry controls	NA	18q21.2	DCC	DCC			ENSG00000187323			rs8084280-T	rs8084280	0	8084280	intron_variant	0	0.508	3e-09	8.52288		0.05	[0.033-0.067] unit increase	Affymetrix [8797848] (imputed)	N
28	rs77916462	18	50726749	rs8084280	2019-02-08	30595370	Kichaev G	2018-12-27	Am J Hum Genet	www.ncbi.nlm.nih.gov/pubmed/30595370	Leveraging Polygenic Functional Enrichment to Improve GWAS Power.	Neuroticism	approximately 372,000 European ancestry individuals	NA	18q21.2		DCC			ENSG00000187323			rs8084280-?	rs8084280	0	8084280	intron_variant	0	NR	2e-10	9.69897				NR [~ 8900000] (imputed)	N
28	rs77916462	18	50726749	rs8084280	2019-03-18	30643256	Baselmans BML	2019-01-14	Nat Genet	www.ncbi.nlm.nih.gov/pubmed/30643256	Multivariate genome-wide analyses of the well-being spectrum.	Depressive symptoms	1,067,913 European ancestry individuals	228,033 European ancestry individuals	18q21.2	NR	DCC			ENSG00000187323			rs8084280-T	rs8084280	0	8084280	intron_variant	0	0.508429	3e-19	18.5229		0.00841887	[0.0066-0.0103] unit increase	NR [NR]	N
28	rs77916462	18	50726749	rs8084280	2019-03-18	30643256	Baselmans BML	2019-01-14	Nat Genet	www.ncbi.nlm.nih.gov/pubmed/30643256	Multivariate genome-wide analyses of the well-being spectrum.	Life satisfaction	80,852 European ancestry individuals	NA	18q21.2	NR	DCC			ENSG00000187323			rs8084280-T	rs8084280	0	8084280	intron_variant	0	0.508429	3e-16	15.5229		0.0106935	[0.0081-0.0133] unit increase	NR [NR]	N
28	rs77916462	18	50726749	rs8084280	2019-03-18	30643256	Baselmans BML	2019-01-14	Nat Genet	www.ncbi.nlm.nih.gov/pubmed/30643256	Multivariate genome-wide analyses of the well-being spectrum.	Neuroticism	523,783 European ancestry individuals	59,206 European ancestry individuals	18q21.2	NR	DCC			ENSG00000187323			rs8084280-T	rs8084280	0	8084280	intron_variant	0	0.508429	3e-19	18.5229		0.0131741	[0.01-0.016] unit increase	NR [NR]	N
28	rs77916462	18	50726749	rs8084280	2019-03-18	30643256	Baselmans BML	2019-01-14	Nat Genet	www.ncbi.nlm.nih.gov/pubmed/30643256	Multivariate genome-wide analyses of the well-being spectrum.	Positive affect	410,603 European ancestry individuals	NA	18q21.2	NR	DCC			ENSG00000187323			rs8084280-T	rs8084280	0	8084280	intron_variant	0	0.508429	8e-17	16.0969		0.0100553	[0.0077-0.0124] unit increase	NR [NR]	N
28	rs77916462	18	50726749	rs8084280	2019-03-18	30643256	Baselmans BML	2019-01-14	Nat Genet	www.ncbi.nlm.nih.gov/pubmed/30643256	Multivariate genome-wide analyses of the well-being spectrum.	Well-being spectrum (multivariate analysis)	2,083,151 European ancestry individuals	287,239 European ancestry individuals	18q21.2	NR	DCC			ENSG00000187323			rs8084280-T	rs8084280	0	8084280	intron_variant	0	0.508429	3e-19	18.5229		0.00822903	[0.0064-0.01] unit increase	NR [NR]	N
28	rs77916462	18	50735418	rs62100765	2017-02-24	27225129	Okbay A	2016-05-26	Nature	www.ncbi.nlm.nih.gov/pubmed/27225129	Genome-wide association study identifies 74 loci associated with educational attainment.	Educational attainment (years of education)	405,072 European ancestry individuals	NA	18q21.2	NR	DCC			ENSG00000187323			rs62100765-T	rs62100765	0	62100765	intron_variant	0	0.4155	1e-10	10		0.0145547	NR unit decrease	Affymetrix, Illumina, Perlegen [~ 9300000] (imputed)	N
28	rs77916462	18	50746748	rs4632195	2016-07-23	26198764	Goes FS	2015-07-21	Am J Med Genet B Neuropsychiatr Genet	www.ncbi.nlm.nih.gov/pubmed/26198764	Genome-wide association study of schizophrenia in Ashkenazi Jews.	Schizophrenia	592 Ashkenazi Jewish ancestry cases, 505 Ashkenazi Jewish ancestry controls, 36,989 cases, 113,075 controls	NA	18q21.2	NR	DCC			ENSG00000187323			rs4632195-T	rs4632195	0	4632195	intron_variant	0	NR	4e-06	5.39794		1.05	[NR]	Illumina [7158791] (imputed)	N
28	rs77916462	18	50746748	rs4632195	2017-03-17	27089181	Okbay A	2016-04-18	Nat Genet	www.ncbi.nlm.nih.gov/pubmed/27089181	Genetic variants associated with subjective well-being, depressive symptoms, and neuroticism identified through genome-wide analyses.	Neuroticism	170,911 European ancestry individuals	NA	18q21.2	NR	DCC			ENSG00000187323			rs4632195-T	rs4632195	0	4632195	intron_variant	0	0.516	5e-07	6.30103		0.0175357	[0.011-0.024] unit increase	Affymetrix [up to 6544775] (imputed)	N
28	rs77916462	18	50746748	rs4632195	2017-11-10	28991256	Li Z	2017-10-09	Nat Genet	www.ncbi.nlm.nih.gov/pubmed/28991256	Genome-wide association analysis identifies 30 new susceptibility loci for schizophrenia.	Schizophrenia	7,699 Chinese ancestry cases, 35,476 European ancestry cases, 18,327 Chinese ancestry controls, 46,839 European ancestry controls	4,384 Chinese ancestry cases, 5,770 Chinese ancestry controls	18q21.2	intergenic	DCC			ENSG00000187323			rs4632195-T	rs4632195	0	4632195	intron_variant	0	NR	2e-06	5.69897		1.051	[1.03-1.07]	Affymetrix, Illumina [up to 5107227] (imputed)	N
28	rs77916462	18	50746748	rs4632195	2018-10-31	29942085	Nagel M	2018-06-25	Nat Genet	www.ncbi.nlm.nih.gov/pubmed/29942085	Meta-analysis of genome-wide association studies for neuroticism in 449,484 individuals identifies novel genetic loci and pathways.	Neuroticism	449,484 European ancestry individuals	NA	18q21.2	NR	DCC			ENSG00000187323			rs4632195-T	rs4632195	0	4632195	intron_variant	0	NR	5e-12	11.301		6.901	z score increase	Affymetrix [10847151] (imputed)	N
28	rs77916462	18	50746748	rs4632195	2019-01-22	29500382	Nagel M	2018-03-02	Nat Commun	www.ncbi.nlm.nih.gov/pubmed/29500382	Item-level analyses reveal genetic heterogeneity in neuroticism.	Feeling fed-up	374,971 European ancestry individuals	NA	18q21.2	DCC	DCC			ENSG00000187323			rs4632195-T	rs4632195	0	4632195	intron_variant	0	0.495475	3e-09	8.52288		5.95	z score increase	NR [10847151] (imputed)	N
28	rs77916462	18	50746748	rs4632195	2019-02-21	30285260	Ikeda M	2018-10-03	Schizophr Bull	www.ncbi.nlm.nih.gov/pubmed/30285260	Genome-Wide Association Study Detected Novel Susceptibility Genes for Schizophrenia and Shared Trans-Populations/Diseases Genetic Effect.	Schizophrenia	14,023 East Asian ancestry cases, 33,640 European ancestry cases, 31,505 East Asian ancestry controls, 43,456 European ancestry controls	NA	18q21.2	DCC	DCC			ENSG00000187323			rs4632195-T	rs4632195	0	4632195	intron_variant	0	NR	7e-07	6.1549		1.053	[1.03-1.07]	Illumina [6627481] (imputed)	N
28	rs77916462	18	50746748	rs4632195	2019-02-21	30285260	Ikeda M	2018-10-03	Schizophr Bull	www.ncbi.nlm.nih.gov/pubmed/30285260	Genome-Wide Association Study Detected Novel Susceptibility Genes for Schizophrenia and Shared Trans-Populations/Diseases Genetic Effect.	Schizophrenia	14,023 East Asian ancestry cases, 33,640 European ancestry cases, 31,505 East Asian ancestry controls, 43,456 European ancestry controls	NA	18q21.2	DCC	DCC			ENSG00000187323			rs4632195-T	rs4632195	0	4632195	intron_variant	0	NR	9e-06	5.04576	(EA)	1.0494	[1.03-1.07]	Illumina [6627481] (imputed)	N
28	rs77916462	18	50746748	rs4632195	2019-05-02	30867560	Hill WD	2019-03-13	Mol Psychiatry	www.ncbi.nlm.nih.gov/pubmed/30867560	Genetic contributions to two special factors of neuroticism are associated with affluence, higher intelligence, better health, and longer life.	General factor of neuroticism	270,059 British ancestry individuals	NA	18q21.2	DCC	DCC			ENSG00000187323			rs4632195-C	rs4632195	0	4632195	intron_variant	0	NR	3e-09	8.52288		0.010338	[0.0069-0.0138] unit increase	Affymetrix [18485882] (imputed)	N
28	rs77916462	18	50747956	rs1367633	2018-02-23	29326435	Hill WD	2018-01-11	Mol Psychiatry	www.ncbi.nlm.nih.gov/pubmed/29326435	A combined analysis of genetically correlated traits identifies 187 loci and a role for neurogenesis and myelination in intelligence.	Intelligence (MTAG)	120,934 British ancestry individuals, 127,548 individuals	NA	18q21.2	DCC	DCC			ENSG00000187323			rs1367633-A	rs1367633	0	1367633	intron_variant	0	NR	2e-08	7.69897		0.0173549	[0.011-0.023] unit decrease	Affymetrix [NR]	N
28	rs77916462	18	50748499	rs10502966	2018-02-23	29326435	Hill WD	2018-01-11	Mol Psychiatry	www.ncbi.nlm.nih.gov/pubmed/29326435	A combined analysis of genetically correlated traits identifies 187 loci and a role for neurogenesis and myelination in intelligence.	Intelligence (MTAG)	120,934 British ancestry individuals, 127,548 individuals	NA	18q21.2	DCC	DCC			ENSG00000187323			rs10502966-A	rs10502966	0	10502966	intron_variant	0	NR	1e-11	11		0.0200869	[0.014-0.026] unit increase	Affymetrix [NR]	N
28	rs4245255	18	50750225	rs12968428	2018-10-31	29942085	Nagel M	2018-06-25	Nat Genet	www.ncbi.nlm.nih.gov/pubmed/29942085	Meta-analysis of genome-wide association studies for neuroticism in 449,484 individuals identifies novel genetic loci and pathways.	Depression	688,809 European ancestry individuals	NA	18q21.2	NR	DCC			ENSG00000187323			rs12968428-A	rs12968428	0	12968428	intron_variant	0	NR	2e-12	11.699		7.065	z score increase	Affymetrix [10847151] (imputed)	N
28	rs4245255	18	50750225	rs12968428	2018-11-12	30038396	Lee JJ	2018-07-23	Nat Genet	www.ncbi.nlm.nih.gov/pubmed/30038396	Gene discovery and polygenic prediction from a genome-wide association study of educational attainment in 1.1 million individuals.	Self-reported math ability	564,698 European ancestry individuals	NA	18q21.2	Intergenic	DCC			ENSG00000187323			rs12968428-A	rs12968428	0	12968428	intron_variant	0	0.6296	1e-10	10		0.013	[0.0091-0.0169] unit decrease	Affymetrix, Illumina [10000000] (imputed)	N
28	rs77916462	18	50752610	rs8099160	2018-10-31	29942085	Nagel M	2018-06-25	Nat Genet	www.ncbi.nlm.nih.gov/pubmed/29942085	Meta-analysis of genome-wide association studies for neuroticism in 449,484 individuals identifies novel genetic loci and pathways.	Depression	688,809 European ancestry individuals	NA	18q21.2	NR	DCC			ENSG00000187323			rs8099160-A	rs8099160	0	8099160	intron_variant	0	NR	2e-14	13.699		7.638	z score increase	Affymetrix [10847151] (imputed)	N
28	rs77916462	18	50754093	rs62100775	2018-09-12	29942086	Savage JE	2018-06-25	Nat Genet	www.ncbi.nlm.nih.gov/pubmed/29942086	Genome-wide association meta-analysis in 269,867 individuals identifies new genetic and functional links to intelligence.	Intelligence	269,867 European ancestry individuals	NA	18q21.2	NR	DCC			ENSG00000187323			rs62100775-A	rs62100775	0	62100775	intron_variant	0	NR	1e-08	8		5.708	z-score increase	Affymetrix, Illumina [9295118] (imputed)	N
28	rs77916462	18	50754633	rs62100776	2017-03-17	27089181	Okbay A	2016-04-18	Nat Genet	www.ncbi.nlm.nih.gov/pubmed/27089181	Genetic variants associated with subjective well-being, depressive symptoms, and neuroticism identified through genome-wide analyses.	Depression	105,739 European ancestry individuals, 16,471 European ancestry major depressive disorder cases, 58,835 European ancestry controls	368,890 European ancestry individuals	18q21.2	DCC	DCC			ENSG00000187323			rs62100776-A	rs62100776	0	62100776	intron_variant	0	NR	1e-08	8		5.66409	[NR] z score decrease	Affymetrix [up to 6544862] (imputed)	N
28	rs28868998	18	50770638	rs10853628	2019-02-08	30595370	Kichaev G	2018-12-27	Am J Hum Genet	www.ncbi.nlm.nih.gov/pubmed/30595370	Leveraging Polygenic Functional Enrichment to Improve GWAS Power.	Lung function (FVC)	approximately 372,000 European ancestry individuals	NA	18q21.2		DCC			ENSG00000187323			rs10853628-?	rs10853628	0	10853628	intron_variant	0	NR	1e-13	13				NR [~ 8900000] (imputed)	N
28	rs28868998	18	50776291	rs1078459	2018-02-23	29326435	Hill WD	2018-01-11	Mol Psychiatry	www.ncbi.nlm.nih.gov/pubmed/29326435	A combined analysis of genetically correlated traits identifies 187 loci and a role for neurogenesis and myelination in intelligence.	Intelligence (MTAG)	120,934 British ancestry individuals, 127,548 individuals	NA	18q21.2	DCC	DCC			ENSG00000187323			rs1078459-T	rs1078459	0	1078459	intron_variant	0	NR	3e-11	10.5229		0.0197438	[0.014-0.026] unit decrease	Affymetrix [NR]	N
28	rs28868998	18	50776291	rs1078459	2018-09-12	29942086	Savage JE	2018-06-25	Nat Genet	www.ncbi.nlm.nih.gov/pubmed/29942086	Genome-wide association meta-analysis in 269,867 individuals identifies new genetic and functional links to intelligence.	Intelligence	269,867 European ancestry individuals	NA	18q21.2	NR	DCC			ENSG00000187323			rs1078459-T	rs1078459	0	1078459	intron_variant	0	NR	8e-13	12.0969		7.17	z-score decrease	Affymetrix, Illumina [9295118] (imputed)	N
28	rs77916462	18	50776391	rs17410557	2018-07-19	29662059	Howard DM	2018-04-16	Nat Commun	www.ncbi.nlm.nih.gov/pubmed/29662059	Genome-wide association study of depression phenotypes in UK Biobank identifies variants in excitatory synaptic pathways.	Depression (broad)	113,769 British ancestry cases, 208,811 British ancestry controls	NA	18q21.2	NR	DCC			ENSG00000187323			rs17410557-C	rs17410557	0	17410557	intron_variant	0	0.3907	8e-07	6.09691		0.0059	[0.0035-0.0083] unit increase	NR [7666894] (imputed)	N
28	rs77916462	18	50778737	rs17501820	2019-01-22	29500382	Nagel M	2018-03-02	Nat Commun	www.ncbi.nlm.nih.gov/pubmed/29500382	Item-level analyses reveal genetic heterogeneity in neuroticism.	Feeling miserable	376,097 European ancestry individuals	NA	18q21.2	DCC	DCC			ENSG00000187323			rs17501820-T	rs17501820	0	17501820	intron_variant	0	0.404747	2e-08	7.69897		5.6	z score increase	NR [10847151] (imputed)	N
28	rs77916462	18	50779412	rs1431181	2018-10-31	29942085	Nagel M	2018-06-25	Nat Genet	www.ncbi.nlm.nih.gov/pubmed/29942085	Meta-analysis of genome-wide association studies for neuroticism in 449,484 individuals identifies novel genetic loci and pathways.	Depression	688,809 European ancestry individuals	NA	18q21.2	NR	DCC			ENSG00000187323			rs1431181-A	rs1431181	0	1431181	intron_variant	0	NR	3e-12	11.5229		6.958	z score increase	Affymetrix [10847151] (imputed)	N
28	rs77916462	18	50795113	rs17411061	2018-09-17	29844566	Davies G	2018-05-29	Nat Commun	www.ncbi.nlm.nih.gov/pubmed/29844566	Study of 300,486 individuals identifies 148 independent genetic loci influencing general cognitive function.	General cognitive ability	up to 300,486 European ancestry individuals	NA	18q21.2	DCC	DCC			ENSG00000187323			rs17411061-T	rs17411061	0	17411061	intron_variant	0	NR	4e-09	8.39794		5.874	z-score decrease	Affymetrix, Illumina [at least 2500000] (imputed)	N
28	rs77916462	18	50807359	rs17411339	2018-10-19	30038396	Lee JJ	2018-07-23	Nat Genet	www.ncbi.nlm.nih.gov/pubmed/30038396	Gene discovery and polygenic prediction from a genome-wide association study of educational attainment in 1.1 million individuals.	Educational attainment (years of education)	up to 1,131,881 European ancestry individuals	NA	18q21.2		DCC			ENSG00000187323			rs17411339-A	rs17411339	0	17411339	intron_variant	0	0.5612	5e-23	22.301		0.014	[0.011-0.017] unit increase	Affymetrix, Illumina [10000000] (imputed)	N
28	rs77916462	18	50812736	rs11660938	2017-12-20	29147026	Chen CH	2017-11-16	Sci Rep	www.ncbi.nlm.nih.gov/pubmed/29147026	Leveraging genome characteristics to improve gene discovery for putamen subcortical brain structure.	Putamen volume	12,596 European ancestry individuals	NA	18q21.2	DCC	DCC			ENSG00000187323			rs11660938-?	rs11660938	0	11660938	intron_variant	0	NR	4e-12	11.3979		41.504	[29.78-53.23] mm3 decrease	Affymetrix, Illumina [~ 2500000] (imputed)	N
28	rs77916462	18	50818827	rs62097986	2015-11-03	25607358	Hibar DP	2015-01-21	Nature	www.ncbi.nlm.nih.gov/pubmed/25607358	Common genetic variants influence human subcortical brain structures.	Subcortical brain region volumes	up to 13,171 European ancestry individuals	up to 15,130 European ancestry individuals, 545 Japanese ancestry individuals, 736 Mexican American individuals	18q21.2	DCC	DCC			ENSG00000187323			rs62097986-A	rs62097986	0	62097986	intron_variant	0	0.44	1e-13	13	(Putamen, EA)	30.28	[22.30-38.26] mm3 increase	Affymetrix, Illumina [NR] (imputed)	N
28	rs77916462	18	50828902	rs11877496	2019-01-22	29500382	Nagel M	2018-03-02	Nat Commun	www.ncbi.nlm.nih.gov/pubmed/29500382	Item-level analyses reveal genetic heterogeneity in neuroticism.	Experiencing mood swings	373,733 European ancestry individuals	NA	18q21.2	DCC	DCC			ENSG00000187323			rs11877496-T	rs11877496	0	11877496	intron_variant	0	0.496584	1e-09	9		6.11	z score increase	NR [10847151] (imputed)	N
28	rs72916471	18	50831176	rs6508220	2018-02-23	29326435	Hill WD	2018-01-11	Mol Psychiatry	www.ncbi.nlm.nih.gov/pubmed/29326435	A combined analysis of genetically correlated traits identifies 187 loci and a role for neurogenesis and myelination in intelligence.	Intelligence (MTAG)	120,934 British ancestry individuals, 127,548 individuals	NA	18q21.2	DCC	DCC			ENSG00000187323			rs6508220-A	rs6508220	0	6508220	intron_variant	0	NR	5e-15	14.301		0.0228572	[0.017-0.029] unit decrease	Affymetrix [NR]	N
28	rs72916471	18	50831176	rs6508220	2018-09-12	29942086	Savage JE	2018-06-25	Nat Genet	www.ncbi.nlm.nih.gov/pubmed/29942086	Genome-wide association meta-analysis in 269,867 individuals identifies new genetic and functional links to intelligence.	Intelligence	269,867 European ancestry individuals	NA	18q21.2	NR	DCC			ENSG00000187323			rs6508220-A	rs6508220	0	6508220	intron_variant	0	NR	1e-16	16		8.31	z-score decrease	Affymetrix, Illumina [9295118] (imputed)	N
28	rs77916462	18	50863861	rs62098013	2019-03-28	30643251	Liu M	2019-01-14	Nat Genet	www.ncbi.nlm.nih.gov/pubmed/30643251	Association studies of up to 1.2 million individuals yield new insights into the genetic etiology of tobacco and alcohol use.	Age of smoking initiation (MTAG)	up to 931,815 European ancestry individuals	NA	18q21.2	NR	DCC			ENSG00000187323			rs62098013-A	rs62098013	0	62098013	intron_variant	0	0.37	2e-14	13.699		0.0117398	[0.0087-0.0147] unit decrease	NR [9732723] (imputed)	N
28	rs77916462	18	50863861	rs62098013	2019-03-28	30643251	Liu M	2019-01-14	Nat Genet	www.ncbi.nlm.nih.gov/pubmed/30643251	Association studies of up to 1.2 million individuals yield new insights into the genetic etiology of tobacco and alcohol use.	Smoking initiation (ever regular vs never regular)	up to 1,232,091 European ancestry individuals	NA	18q21.2	NR	DCC			ENSG00000187323			rs62098013-A	rs62098013	0	62098013	intron_variant	0	0.365322	2e-11	10.699	(Conditioned on chr18:49967811)	0.01771	[0.013-0.023] unit increase	NR [~ 10000000] (imputed)	N
28	rs77916462	18	50863861	rs62098013	2019-03-28	30643251	Liu M	2019-01-14	Nat Genet	www.ncbi.nlm.nih.gov/pubmed/30643251	Association studies of up to 1.2 million individuals yield new insights into the genetic etiology of tobacco and alcohol use.	Smoking initiation (ever regular vs never regular) (MTAG)	up to 1,359,002 European ancestry individuals	NA	18q21.2	NR	DCC			ENSG00000187323			rs62098013-A	rs62098013	0	62098013	intron_variant	0	0.365	6e-16	15.2218		0.00927358	[0.007-0.0115] unit increase	NR [9732723] (imputed)	N
28	rs72916471	18	50906031	rs11876941	2017-08-24	23192594	Velez Edwards DR	2012-11-29	Hum Genet	www.ncbi.nlm.nih.gov/pubmed/23192594	Gene-environment interactions and obesity traits among postmenopausal African-American and Hispanic women in the Women's Health Initiative SHARe Study.	Body mass index (ever vs never smoking interaction)	8,203 African American females, 3,484 Hispanic females	NA	18q21.2	DCC	DCC			ENSG00000187323			rs11876941-A	rs11876941	0	11876941	intron_variant	0	NR	5e-06	5.30103	(ever vs never smoking)	0.003	[NR] unit decrease	Affymetrix [706791]	N
28	rs77916462	18	50907127	rs11665242	2018-02-23	29326435	Hill WD	2018-01-11	Mol Psychiatry	www.ncbi.nlm.nih.gov/pubmed/29326435	A combined analysis of genetically correlated traits identifies 187 loci and a role for neurogenesis and myelination in intelligence.	Intelligence (MTAG)	120,934 British ancestry individuals, 127,548 individuals	NA	18q21.2	DCC	DCC			ENSG00000187323			rs11665242-A	rs11665242	0	11665242	intron_variant	0	NR	9e-16	15.0458		0.0238597	[0.018-0.03] unit increase	Affymetrix [NR]	N
28	rs77916462	18	50907127	rs11665242	2018-11-12	30038396	Lee JJ	2018-07-23	Nat Genet	www.ncbi.nlm.nih.gov/pubmed/30038396	Gene discovery and polygenic prediction from a genome-wide association study of educational attainment in 1.1 million individuals.	Educational attainment (MTAG)	1,311,438 European ancestry individuals	NA	18q21.2	Intergenic	DCC			ENSG00000187323			rs11665242-A	rs11665242	0	11665242	intron_variant	0	0.5652	1e-29	29	(MTAG)	0.0149	[0.012-0.017] unit increase	Affymetrix, Illumina [7100000] (imputed)	N
28	rs72916471	18	50907365	rs11662271	2018-09-17	29844566	Davies G	2018-05-29	Nat Commun	www.ncbi.nlm.nih.gov/pubmed/29844566	Study of 300,486 individuals identifies 148 independent genetic loci influencing general cognitive function.	General cognitive ability	up to 300,486 European ancestry individuals	NA	18q21.2	DCC	DCC			ENSG00000187323			rs11662271-T	rs11662271	0	11662271	intron_variant	0	NR	3e-12	11.5229		6.971	z-score increase	Affymetrix, Illumina [at least 2500000] (imputed)	N
28	rs72916471	18	50907365	rs11662271	2018-11-12	30038396	Lee JJ	2018-07-23	Nat Genet	www.ncbi.nlm.nih.gov/pubmed/30038396	Gene discovery and polygenic prediction from a genome-wide association study of educational attainment in 1.1 million individuals.	Cognitive performance	257,841 European ancestry individuals	NA	18q21.2	Intergenic	DCC			ENSG00000187323			rs11662271-T	rs11662271	0	11662271	intron_variant	0	0.4733	4e-16	15.3979		0.0232	[0.018-0.029] unit increase	Affymetrix, Illumina [10100000] (imputed)	N
28	rs72916471	18	50907365	rs11662271	2018-11-12	30038396	Lee JJ	2018-07-23	Nat Genet	www.ncbi.nlm.nih.gov/pubmed/30038396	Gene discovery and polygenic prediction from a genome-wide association study of educational attainment in 1.1 million individuals.	Cognitive performance (MTAG)	402,382 European ancestry individuals	NA	18q21.2	Intergenic	DCC			ENSG00000187323			rs11662271-T	rs11662271	0	11662271	intron_variant	0	0.4733	3e-24	23.5229	(MTAG)	0.0233	[0.019-0.028] unit increase	Affymetrix, Illumina [7100000] (imputed)	N
28	rs72916471	18	50908574	rs62098054	2018-11-12	30038396	Lee JJ	2018-07-23	Nat Genet	www.ncbi.nlm.nih.gov/pubmed/30038396	Gene discovery and polygenic prediction from a genome-wide association study of educational attainment in 1.1 million individuals.	Self-reported math ability (MTAG)	670,471 European ancestry individuals	NA	18q21.2	Intergenic	DCC			ENSG00000187323			rs62098054-C	rs62098054	0	62098054	intron_variant	0	0.5436	4e-17	16.3979	(MTAG)	0.0151	[0.012-0.019] unit decrease	Affymetrix, Illumina [7100000] (imputed)	N
28	rs77916462	18	50944901	rs9807529	2019-05-02	30867560	Hill WD	2019-03-13	Mol Psychiatry	www.ncbi.nlm.nih.gov/pubmed/30867560	Genetic contributions to two special factors of neuroticism are associated with affluence, higher intelligence, better health, and longer life.	General factor of neuroticism	270,059 British ancestry individuals	NA	18q21.2	DCC	DCC			ENSG00000187323			rs9807529-A	rs9807529	0	9807529	intron_variant	0	NR	4e-08	7.39794		0.0095976	[0.0062-0.013] unit increase	Affymetrix [18485882] (imputed)	N
28	rs77916462	18	50949402	rs13381096	2018-09-12	29942086	Savage JE	2018-06-25	Nat Genet	www.ncbi.nlm.nih.gov/pubmed/29942086	Genome-wide association meta-analysis in 269,867 individuals identifies new genetic and functional links to intelligence.	Intelligence	269,867 European ancestry individuals	NA	18q21.2	NR	DCC			ENSG00000187323			rs13381096-A	rs13381096	0	13381096	intron_variant	0	NR	2e-11	10.699		6.726	z-score decrease	Affymetrix, Illumina [9295118] (imputed)	N
28	rs72916471	18	50957922	rs8089865	2018-09-12	29942086	Savage JE	2018-06-25	Nat Genet	www.ncbi.nlm.nih.gov/pubmed/29942086	Genome-wide association meta-analysis in 269,867 individuals identifies new genetic and functional links to intelligence.	Intelligence	269,867 European ancestry individuals	NA	18q21.2	NR	DCC			ENSG00000187323			rs8089865-A	rs8089865	0	8089865	intron_variant	0	NR	3e-12	11.5229		6.987	z-score decrease	Affymetrix, Illumina [9295118] (imputed)	N
28	rs72916471	18	50957922	rs8089865	2018-10-31	29942085	Nagel M	2018-06-25	Nat Genet	www.ncbi.nlm.nih.gov/pubmed/29942085	Meta-analysis of genome-wide association studies for neuroticism in 449,484 individuals identifies novel genetic loci and pathways.	Depressed affect	357,957 European ancestry individuals	NA	18q21.2	NR	DCC			ENSG00000187323			rs8089865G	rs8089865	0	8089865	intron_variant	0	NR	6e-09	8.22185		0.01369	[0.0091-0.0183] unit decrease	Affymetrix [10847151] (imputed)	N
28	rs72916471	18	50957922	rs8089865	2018-10-31	29942085	Nagel M	2018-06-25	Nat Genet	www.ncbi.nlm.nih.gov/pubmed/29942085	Meta-analysis of genome-wide association studies for neuroticism in 449,484 individuals identifies novel genetic loci and pathways.	Depression	688,809 European ancestry individuals	NA	18q21.2	NR	DCC			ENSG00000187323			rs8089865-A	rs8089865	0	8089865	intron_variant	0	NR	3e-11	10.5229		6.624	z score increase	Affymetrix [10847151] (imputed)	N
28	rs72916471	18	50957922	rs8089865	2018-11-01	30061609	Wyss AB	2018-07-30	Nat Commun	www.ncbi.nlm.nih.gov/pubmed/30061609	Multiethnic meta-analysis identifies ancestry-specific and cross-ancestry loci for pulmonary function.	Lung function (FEV1)	60,552 European ancestry individuals, 8,429 African individuals, 9,959 Korean ancestry individuals, 11,775 Hispanic individuals		18q21.2		DCC			ENSG00000187323			rs8089865-?	rs8089865	0	8089865	intron_variant	0	NR	2e-06	5.69897		10.65	[6.26-15.04] unit increase	Affymetrix, Illumina [10900000] (imputed)	N
28	rs72916471	18	50957922	rs8089865	2018-11-01	30061609	Wyss AB	2018-07-30	Nat Commun	www.ncbi.nlm.nih.gov/pubmed/30061609	Multiethnic meta-analysis identifies ancestry-specific and cross-ancestry loci for pulmonary function.	Lung function (FVC)	60,552 European ancestry individuals, 8,429 African individuals, 9,959 Korean ancestry individuals, 11,775 Hispanic individuals		18q21.2	DCC	DCC			ENSG00000187323			rs8089865-A	rs8089865	0	8089865	intron_variant	0	0.53	7e-10	9.1549		15.81	[10.77-20.85] ml increase	Affymetrix, Illumina [10900000] (imputed)	N
28	rs72916471	18	50957922	rs8089865	2018-11-01	30061609	Wyss AB	2018-07-30	Nat Commun	www.ncbi.nlm.nih.gov/pubmed/30061609	Multiethnic meta-analysis identifies ancestry-specific and cross-ancestry loci for pulmonary function.	Lung function (FVC)	60,552 European ancestry individuals, 8,429 African individuals, 9,959 Korean ancestry individuals, 11,775 Hispanic individuals		18q21.2	DCC	DCC			ENSG00000187323			rs8089865-A	rs8089865	0	8089865	intron_variant	0	0.59	2e-10	9.69897	(EA)	20.57	[14.24-26.9] unit increase	Affymetrix, Illumina [10900000] (imputed)	N
28	rs72916471	18	50972182	rs12960505	2018-02-23	29326435	Hill WD	2018-01-11	Mol Psychiatry	www.ncbi.nlm.nih.gov/pubmed/29326435	A combined analysis of genetically correlated traits identifies 187 loci and a role for neurogenesis and myelination in intelligence.	Intelligence (MTAG)	120,934 British ancestry individuals, 127,548 individuals	NA	18q21.2	DCC	DCC			ENSG00000187323			rs12960505-T	rs12960505	0	12960505	intron_variant	0	NR	2e-15	14.699		0.0239362	[0.018-0.03] unit decrease	Affymetrix [NR]	N
28	rs72916471	18	50973169	rs11661305	2019-02-06	30595370	Kichaev G	2018-12-27	Am J Hum Genet	www.ncbi.nlm.nih.gov/pubmed/30595370	Leveraging Polygenic Functional Enrichment to Improve GWAS Power.	Educational attainment (years of education)	approximately 455,000 European ancestry individuals	NA	18q21.2		DCC			ENSG00000187323			rs11661305-?	rs11661305	0	11661305	intron_variant	0	NR	8e-11	10.0969				NR [~ 8900000] (imputed)	N
28	rs72916471	18	50990435	rs1502233	2018-09-17	29844566	Davies G	2018-05-29	Nat Commun	www.ncbi.nlm.nih.gov/pubmed/29844566	Study of 300,486 individuals identifies 148 independent genetic loci influencing general cognitive function.	General cognitive ability	up to 300,486 European ancestry individuals	NA	18q21.2	DCC	DCC			ENSG00000187323			rs1502233-T	rs1502233	0	1502233	intron_variant	0	NR	2e-09	8.69897		6.028	z-score increase	Affymetrix, Illumina [at least 2500000] (imputed)	N
28	rs72916471	18	51022606	rs12607758	2019-03-27	30804560	Shrine N	2019-02-25	Nat Genet	www.ncbi.nlm.nih.gov/pubmed/30804560	New genetic signals for lung function highlight pathways and chronic obstructive pulmonary disease associations across multiple ancestries.	Lung function (FVC)	321,047 European ancestry individuals	79,005 European ancestry individuals	18q21.2	DCC	DCC, LINC01917			ENSG00000187323, ENSG00000260433			rs12607758-T	rs12607758	0	12607758	intron_variant	0	0.5932	2e-08	7.69897		0.0134	[0.0087-0.0181] unit increase	Affymetrix [19819130] (imputed)	N
28	rs72916471	18	51027404	rs12955791	2019-01-22	29500382	Nagel M	2018-03-02	Nat Commun	www.ncbi.nlm.nih.gov/pubmed/29500382	Item-level analyses reveal genetic heterogeneity in neuroticism.	Neurociticism	380,506 European ancestry individuals	NA	18q21.2	DCC	LINC01917, DCC			ENSG00000260433, ENSG00000187323			rs12955791-T	rs12955791	0	12955791	intron_variant	0	0.413009	2e-08	7.69897		5.65	z score decrease	NR [10847151] (imputed)	N
29	rs6857	19	45387459	rs12972156	2019-01-16	30361487	Yan Q	2018-10-25	Mol Psychiatry	www.ncbi.nlm.nih.gov/pubmed/30361487	Genome-wide association study of brain amyloid deposition as measured by Pittsburgh Compound-B (PiB)-PET imaging.	Cerebral amyloid deposition (PET imaging)	983 European ancestry individuals	NR	19q13.32	PVRL2	AC011481.2, NECTIN2			ENSG00000267114, ENSG00000130202			rs12972156-G	rs12972156	0	12972156	intron_variant	0	0.13	4e-12	11.3979		0.17	unit increase	Illumina [at least 7000000] (imputed)	N
29	rs6857	19	45387596	rs12972970	2019-01-16	30361487	Yan Q	2018-10-25	Mol Psychiatry	www.ncbi.nlm.nih.gov/pubmed/30361487	Genome-wide association study of brain amyloid deposition as measured by Pittsburgh Compound-B (PiB)-PET imaging.	Cerebral amyloid deposition (PET imaging)	983 European ancestry individuals	NR	19q13.32	PVRL2	AC011481.2, NECTIN2			ENSG00000267114, ENSG00000130202			rs12972970-A	rs12972970	0	12972970	intron_variant	0	0.13	4e-12	11.3979		0.17	unit increase	Illumina [at least 7000000] (imputed)	N
29	rs6857	19	45388130	rs34342646	2019-01-16	30361487	Yan Q	2018-10-25	Mol Psychiatry	www.ncbi.nlm.nih.gov/pubmed/30361487	Genome-wide association study of brain amyloid deposition as measured by Pittsburgh Compound-B (PiB)-PET imaging.	Cerebral amyloid deposition (PET imaging)	983 European ancestry individuals	NR	19q13.32	PVRL2	AC011481.2, NECTIN2			ENSG00000267114, ENSG00000130202			rs34342646-A	rs34342646	0	34342646	intron_variant	0	0.13	2e-12	11.699		0.17	unit increase	Illumina [at least 7000000] (imputed)	N
29	rs6857	19	45388500	rs283811	2017-06-27	28183528	Jun GR	2017-02-06	Alzheimers Dement	www.ncbi.nlm.nih.gov/pubmed/28183528	Transethnic genome-wide scan identifies novel Alzheimer's disease loci.	Alzheimer's disease	13,100 European ancestry cases, 13,220 European ancestry controls, 1,472 African American cases, 3,511 African American controls, 951 Japanese ancestry cases, 894 Japanese ancestry controls, 51 Israeli-Arab ancestry cases, 64 Israeli-Arab ancestry controls	5,813 European ancestry cases, 20,474 European ancestry controls	19q13.32	NR	AC011481.2, NECTIN2			ENSG00000267114, ENSG00000130202			rs283811-G	rs283811	0	283811	intron_variant	0	NR	1e-15	15	(Japanese)	2.56	[2.02-3.24]	NR [NR]	N
29	rs6857	19	45388500	rs283811	2017-06-27	28183528	Jun GR	2017-02-06	Alzheimers Dement	www.ncbi.nlm.nih.gov/pubmed/28183528	Transethnic genome-wide scan identifies novel Alzheimer's disease loci.	Alzheimer's disease	13,100 European ancestry cases, 13,220 European ancestry controls, 1,472 African American cases, 3,511 African American controls, 951 Japanese ancestry cases, 894 Japanese ancestry controls, 51 Israeli-Arab ancestry cases, 64 Israeli-Arab ancestry controls	5,813 European ancestry cases, 20,474 European ancestry controls	19q13.32	NR	AC011481.2, NECTIN2			ENSG00000267114, ENSG00000130202			rs283811-G	rs283811	0	283811	intron_variant	0	NR	7e-09	8.1549	(AA)	1.34	[1.21-1.47]	NR [NR]	N
29	rs6857	19	45392254	rs6857	2013-04-19	23326517	Holliday EG	2013-01-11	PLoS One	www.ncbi.nlm.nih.gov/pubmed/23326517	Insights into the genetic architecture of early stage age-related macular degeneration: a genome-wide association study meta-analysis.	Age-related macular degeneration	3,772 European ancestry cases, 16,033 European ancestry controls	264 Asian ancestry cases, 3,926 Asian ancestry controls	19q13.32	APOE, PVRL2, TOMM40	AC011481.2, NECTIN2			ENSG00000267114, ENSG00000130202			rs6857-?	rs6857	0	6857	3_prime_UTR_variant	0	0.85	1e-06	6		1.23	[1.14-1.35]	Affymetrix, Illumina [~ 2500000] (imputed)	N
29	rs6857	19	45392254	rs6857	2013-04-19	23326517	Holliday EG	2013-01-11	PLoS One	www.ncbi.nlm.nih.gov/pubmed/23326517	Insights into the genetic architecture of early stage age-related macular degeneration: a genome-wide association study meta-analysis.	Age-related macular degeneration	3,772 European ancestry cases, 16,033 European ancestry controls	264 Asian ancestry cases, 3,926 Asian ancestry controls	19q13.32	PVRL2	AC011481.2, NECTIN2			ENSG00000267114, ENSG00000130202			rs6857-?	rs6857	0	6857	3_prime_UTR_variant	0	0.85	1e-06	6	(EA)	1.23	[1.14-1.35]	Affymetrix, Illumina [~ 2500000] (imputed)	N
29	rs6857	19	45392254	rs6857	2013-06-06	23419831	Ramanan VK	2013-02-19	Mol Psychiatry	www.ncbi.nlm.nih.gov/pubmed/23419831	APOE and BCHE as modulators of cerebral amyloid deposition: a florbetapir PET genome-wide association study.	Alzheimer's disease biomarkers	555 European ancestry individuals	NA	19q13.32	PVRL2	AC011481.2, NECTIN2			ENSG00000267114, ENSG00000130202			rs6857-T	rs6857	0	6857	3_prime_UTR_variant	0	0.28	1e-10	10	(Cortical Ab)			Illumina [6108668] (imputed)	N
29	rs6857	19	45392254	rs6857	2015-07-28	25188341	Beecham GW	2014-09-04	PLoS Genet	www.ncbi.nlm.nih.gov/pubmed/25188341	Genome-wide association meta-analysis of neuropathologic features of Alzheimer's disease and related dementias.	Cerebral amyloid angiopathy	1,673 cases, 1,134 controls	NA	19q13.32	PVRL2	AC011481.2, NECTIN2			ENSG00000267114, ENSG00000130202			rs6857-T	rs6857	0	6857	3_prime_UTR_variant	0	0.3429	3e-21	20.5229		0.6708	[0.53-0.81] unit increase	Affymetrix, Illumina [NR] (imputed)	N
29	rs6857	19	45392254	rs6857	2015-07-28	25188341	Beecham GW	2014-09-04	PLoS Genet	www.ncbi.nlm.nih.gov/pubmed/25188341	Genome-wide association meta-analysis of neuropathologic features of Alzheimer's disease and related dementias.	Dementia and core Alzheimer's disease neuropathologic changes	up to 3,887 cases, up to 1,027 controls	NA	19q13.32	PVRL2	AC011481.2, NECTIN2			ENSG00000267114, ENSG00000130202			rs6857-T	rs6857	0	6857	3_prime_UTR_variant	0	0.2864	3e-38	37.5229	(Complete)	1.501	[1.27-1.73] unit increase	Affymetrix, Illumina [NR] (imputed)	N
29	rs6857	19	45392254	rs6857	2015-07-28	25188341	Beecham GW	2014-09-04	PLoS Genet	www.ncbi.nlm.nih.gov/pubmed/25188341	Genome-wide association meta-analysis of neuropathologic features of Alzheimer's disease and related dementias.	Dementia and core Alzheimer's disease neuropathologic changes	up to 3,887 cases, up to 1,027 controls	NA	19q13.32	PVRL2	AC011481.2, NECTIN2			ENSG00000267114, ENSG00000130202			rs6857-T	rs6857	0	6857	3_prime_UTR_variant	0	0.2883	2e-62	61.699	(Primary)	1.6136	[1.42-1.8] unit increase	Affymetrix, Illumina [NR] (imputed)	N
29	rs6857	19	45392254	rs6857	2015-07-28	25188341	Beecham GW	2014-09-04	PLoS Genet	www.ncbi.nlm.nih.gov/pubmed/25188341	Genome-wide association meta-analysis of neuropathologic features of Alzheimer's disease and related dementias.	Neuritic plaque	up to 4,232 individuals	NA	19q13.32	PVRL2	AC011481.2, NECTIN2			ENSG00000267114, ENSG00000130202			rs6857-T	rs6857	0	6857	3_prime_UTR_variant	0	0.2661	2e-27	26.699	(Case/control)	1.2932	[1.06-1.53] unit increase	Affymetrix, Illumina [NR] (imputed)	N
29	rs6857	19	45392254	rs6857	2015-07-28	25188341	Beecham GW	2014-09-04	PLoS Genet	www.ncbi.nlm.nih.gov/pubmed/25188341	Genome-wide association meta-analysis of neuropathologic features of Alzheimer's disease and related dementias.	Neuritic plaque	up to 4,232 individuals	NA	19q13.32	PVRL2	AC011481.2, NECTIN2			ENSG00000267114, ENSG00000130202			rs6857-T	rs6857	0	6857	3_prime_UTR_variant	0	0.3155	3e-47	46.5229	(Ordinal)	0.9467	[0.82-1.08] unit increase	Affymetrix, Illumina [NR] (imputed)	N
29	rs6857	19	45392254	rs6857	2015-07-28	25188341	Beecham GW	2014-09-04	PLoS Genet	www.ncbi.nlm.nih.gov/pubmed/25188341	Genome-wide association meta-analysis of neuropathologic features of Alzheimer's disease and related dementias.	Neurofibrillary tangles	up to 4,707 individuals	NA	19q13.32	PVRL2	AC011481.2, NECTIN2			ENSG00000267114, ENSG00000130202			rs6857-T	rs6857	0	6857	3_prime_UTR_variant	0	0.3219	5e-44	43.301	(Ordinal II)	0.7871	[0.68-0.9] unit increase	Affymetrix, Illumina [NR] (imputed)	N
29	rs6857	19	45392254	rs6857	2015-07-28	25188341	Beecham GW	2014-09-04	PLoS Genet	www.ncbi.nlm.nih.gov/pubmed/25188341	Genome-wide association meta-analysis of neuropathologic features of Alzheimer's disease and related dementias.	Neurofibrillary tangles	up to 4,707 individuals	NA	19q13.32	PVRL2	AC011481.2, NECTIN2			ENSG00000267114, ENSG00000130202			rs6857-T	rs6857	0	6857	3_prime_UTR_variant	0	0.3285	5e-47	46.301	(Ordinal I)	0.6632	[0.57-0.75] unit increase	Affymetrix, Illumina [NR] (imputed)	N
29	rs6857	19	45392254	rs6857	2015-09-22	25648963	Debette S	2014-11-25	Biol Psychiatry	www.ncbi.nlm.nih.gov/pubmed/25648963	Genome-wide studies of verbal declarative memory in nondemented older people: the Cohorts for Heart and Aging Research in Genomic Epidemiology consortium.	Verbal declarative memory	Up to 27,337 European ancestry individuals, up to 472 Korkulan individuals, up to 1,267 Erasmus Rucphen Family individuals	Up to 10,617 European ancestry individuals, up to 3,811 African American individuals	19q13.32	PVRL2, TOMM40	AC011481.2, NECTIN2			ENSG00000267114, ENSG00000130202			rs6857-T	rs6857	0	6857	3_prime_UTR_variant	0	0.16	4e-13	12.3979	(PAR-dr)			Affymetrix, Illumina [NR] (imputed)	N
29	rs6857	19	45392254	rs6857	2015-09-22	25648963	Debette S	2014-11-25	Biol Psychiatry	www.ncbi.nlm.nih.gov/pubmed/25648963	Genome-wide studies of verbal declarative memory in nondemented older people: the Cohorts for Heart and Aging Research in Genomic Epidemiology consortium.	Verbal declarative memory	Up to 27,337 European ancestry individuals, up to 472 Korkulan individuals, up to 1,267 Erasmus Rucphen Family individuals	Up to 10,617 European ancestry individuals, up to 3,811 African American individuals	19q13.32	PVRL2, TOMM40	AC011481.2, NECTIN2			ENSG00000267114, ENSG00000130202			rs6857-T	rs6857	0	6857	3_prime_UTR_variant	0	0.16	4e-13	12.3979	(PAR-dr, EA)			Affymetrix, Illumina [NR] (imputed)	N
29	rs6857	19	45392254	rs6857	2016-04-28	26154020	Ferrari R	2015-06-12	Neurobiol Aging	www.ncbi.nlm.nih.gov/pubmed/26154020	A genome-wide screening and SNPs-to-genes approach to identify novel genetic risk factors associated with frontotemporal dementia.	Frontotemporal dementia	530 European ancestry cases, 926 European ancestry controls	NA	19q13.32	PVRL2	AC011481.2, NECTIN2			ENSG00000267114, ENSG00000130202			rs6857-T	rs6857	0	6857	3_prime_UTR_variant	0	0.13	8e-06	5.09691		1.7	[1.46-1.94]	Illumina [2292247] (imputed)	N
29	rs6857	19	45392254	rs6857	2016-12-08	26833246	Lu Y	2016-02-01	Nat Commun	www.ncbi.nlm.nih.gov/pubmed/26833246	New loci for body fat percentage reveal link between adiposity and cardiometabolic disease risk.	Body fat percentage	Up to 31,457 European ancestry men, up to 35,030 European ancestry women, up to 8,259 Indian Asian ancestry men, up to 1,030 Indian Asian ancestry women, 973 Korean ancestry men, 1,360 Korean ancestry women, 154 African American men, 262 African American women	Up to 12,480 European ancestry men, up to 10,055 European ancestry women, 315 Jamaican ancestry men, 774 Jamaican ancestry women	19q13.32	TOMM40, APOE	AC011481.2, NECTIN2			ENSG00000267114, ENSG00000130202			rs6857-C	rs6857	0	6857	3_prime_UTR_variant	0	0.83	2e-07	6.69897	(European women)	0.062	[0.038-0.086] body fat % increase	Affymetrix, Illumina, Perlegen [at least 1958375] (imputed)	N
29	rs6857	19	45392254	rs6857	2016-12-08	26833246	Lu Y	2016-02-01	Nat Commun	www.ncbi.nlm.nih.gov/pubmed/26833246	New loci for body fat percentage reveal link between adiposity and cardiometabolic disease risk.	Body fat percentage	Up to 31,457 European ancestry men, up to 35,030 European ancestry women, up to 8,259 Indian Asian ancestry men, up to 1,030 Indian Asian ancestry women, 973 Korean ancestry men, 1,360 Korean ancestry women, 154 African American men, 262 African American women	Up to 12,480 European ancestry men, up to 10,055 European ancestry women, 315 Jamaican ancestry men, 774 Jamaican ancestry women	19q13.32	TOMM40, APOE	AC011481.2, NECTIN2			ENSG00000267114, ENSG00000130202			rs6857-C	rs6857	0	6857	3_prime_UTR_variant	0	0.83	7e-10	9.1549	(European)	0.053	[0.035-0.071] body fat % increase	Affymetrix, Illumina, Perlegen [at least 1958375] (imputed)	N
29	rs6857	19	45392254	rs6857	2016-12-08	26833246	Lu Y	2016-02-01	Nat Commun	www.ncbi.nlm.nih.gov/pubmed/26833246	New loci for body fat percentage reveal link between adiposity and cardiometabolic disease risk.	Body fat percentage	Up to 31,457 European ancestry men, up to 35,030 European ancestry women, up to 8,259 Indian Asian ancestry men, up to 1,030 Indian Asian ancestry women, 973 Korean ancestry men, 1,360 Korean ancestry women, 154 African American men, 262 African American women	Up to 12,480 European ancestry men, up to 10,055 European ancestry women, 315 Jamaican ancestry men, 774 Jamaican ancestry women	19q13.32	TOMM40, APOE, APOC1, SH2B1, APOB48R	AC011481.2, NECTIN2			ENSG00000267114, ENSG00000130202			rs6857-C	rs6857	0	6857	3_prime_UTR_variant	0	0.83	7e-07	6.1549	(women)	0.058	[0.035-0.081] body fat % increase	Affymetrix, Illumina, Perlegen [at least 1958375] (imputed)	N
29	rs6857	19	45392254	rs6857	2016-12-08	26833246	Lu Y	2016-02-01	Nat Commun	www.ncbi.nlm.nih.gov/pubmed/26833246	New loci for body fat percentage reveal link between adiposity and cardiometabolic disease risk.	Body fat percentage	Up to 31,457 European ancestry men, up to 35,030 European ancestry women, up to 8,259 Indian Asian ancestry men, up to 1,030 Indian Asian ancestry women, 973 Korean ancestry men, 1,360 Korean ancestry women, 154 African American men, 262 African American women	Up to 12,480 European ancestry men, up to 10,055 European ancestry women, 315 Jamaican ancestry men, 774 Jamaican ancestry women	19q13.32	TOMM40, APOE, APOC1, SH2B1, APOB48R	AC011481.2, NECTIN2			ENSG00000267114, ENSG00000130202			rs6857-C	rs6857	0	6857	3_prime_UTR_variant	0	0.83	7e-09	8.1549		0.048	[0.032-0.064] body fat % increase	Affymetrix, Illumina, Perlegen [at least 1958375] (imputed)	N
29	rs6857	19	45392254	rs6857	2017-02-17	27189021	Cook JP	2016-05-18	Eur J Hum Genet	www.ncbi.nlm.nih.gov/pubmed/27189021	Multi-ethnic genome-wide association study identifies novel locus for type 2 diabetes susceptibility.	Type 2 diabetes	746 African American cases, 2,825 African American controls, 743 East Asian ancestry cases, 3,992 East Asian ancestry controls, 7,111 European ancestry cases, 49,688 European ancestry controls, 1,147 Latino cases, 5,352 Latino controls	12,171 European ancestry cases, 56,862 European ancestry controls	19q13.32	TOMM40, APOE	AC011481.2, NECTIN2			ENSG00000267114, ENSG00000130202			rs6857-C	rs6857	0	6857	3_prime_UTR_variant	0	0.844	7e-09	8.1549		1.12	[1.08-1.16]	NR [at least 8497425] (imputed)	N
29	rs6857	19	45392254	rs6857	2017-06-27	28183528	Jun GR	2017-02-06	Alzheimers Dement	www.ncbi.nlm.nih.gov/pubmed/28183528	Transethnic genome-wide scan identifies novel Alzheimer's disease loci.	Alzheimer's disease	13,100 European ancestry cases, 13,220 European ancestry controls, 1,472 African American cases, 3,511 African American controls, 951 Japanese ancestry cases, 894 Japanese ancestry controls, 51 Israeli-Arab ancestry cases, 64 Israeli-Arab ancestry controls	5,813 European ancestry cases, 20,474 European ancestry controls	19q13.32	NR	AC011481.2, NECTIN2			ENSG00000267114, ENSG00000130202			rs6857-T	rs6857	0	6857	3_prime_UTR_variant	0	NR	6e-07	6.22185	(AA)	1.27	[1.15-1.40]	NR [NR]	N
29	rs6857	19	45392254	rs6857	2017-06-27	28183528	Jun GR	2017-02-06	Alzheimers Dement	www.ncbi.nlm.nih.gov/pubmed/28183528	Transethnic genome-wide scan identifies novel Alzheimer's disease loci.	Alzheimer's disease	13,100 European ancestry cases, 13,220 European ancestry controls, 1,472 African American cases, 3,511 African American controls, 951 Japanese ancestry cases, 894 Japanese ancestry controls, 51 Israeli-Arab ancestry cases, 64 Israeli-Arab ancestry controls	5,813 European ancestry cases, 20,474 European ancestry controls	19q13.32	NR	AC011481.2, NECTIN2			ENSG00000267114, ENSG00000130202			rs6857-T	rs6857	0	6857	3_prime_UTR_variant	0	NR	7e-18	17.1549	(Japanese)	3.22	[2.45-4.24]	NR [NR]	N
29	rs6857	19	45392254	rs6857	2019-01-16	30361487	Yan Q	2018-10-25	Mol Psychiatry	www.ncbi.nlm.nih.gov/pubmed/30361487	Genome-wide association study of brain amyloid deposition as measured by Pittsburgh Compound-B (PiB)-PET imaging.	Cerebral amyloid deposition (PET imaging)	983 European ancestry individuals	NR	19q13.32	PVRL2	AC011481.2, NECTIN2			ENSG00000267114, ENSG00000130202			rs6857-T	rs6857	0	6857	3_prime_UTR_variant	0	0.2	2e-20	19.699		0.15	unit increase	Illumina [at least 7000000] (imputed)	N
29	rs6857	19	45392254	rs6857	2019-02-06	30595370	Kichaev G	2018-12-27	Am J Hum Genet	www.ncbi.nlm.nih.gov/pubmed/30595370	Leveraging Polygenic Functional Enrichment to Improve GWAS Power.	Body mass index	approximately 458,000 European ancestry individuals	NA	19q13.32		AC011481.2, NECTIN2			ENSG00000267114, ENSG00000130202			rs6857-?	rs6857	0	6857	3_prime_UTR_variant	0	NR	3e-23	22.5229				NR [~ 8900000] (imputed)	N
29	rs6857	19	45394336	rs71352238	2019-01-16	30361487	Yan Q	2018-10-25	Mol Psychiatry	www.ncbi.nlm.nih.gov/pubmed/30361487	Genome-wide association study of brain amyloid deposition as measured by Pittsburgh Compound-B (PiB)-PET imaging.	Cerebral amyloid deposition (PET imaging)	983 European ancestry individuals	NR	19q13.32	TOMM40	TOMM40						rs71352238-C	rs71352238	0	71352238	intron_variant	0	0.16	6e-14	13.2218		0.12	unit increase	Illumina [at least 7000000] (imputed)	N
29	rs6857	19	45394336	rs71352238	2019-04-17	30636644	Nazarian A	2019-01-12	Alzheimers Res Ther	www.ncbi.nlm.nih.gov/pubmed/30636644	Genome-wide analysis of genetic predisposition to Alzheimer's disease and related sex disparities.	Alzheimer's disease	952 European ancestry male cases, 1,789 European ancestry female cases, 6,337 European ancestry male controls, 8,402 European ancestry female controls	NA	19q13.32	TOMM40	TOMM40						rs71352238-?	rs71352238	0	71352238	intron_variant	0	NR	2e-25	24.699	(males)	3.29519		Affymetrix, Illumina [2928658] (imputed)	N
29	rs6857	19	45394336	rs71352238	2019-04-17	30636644	Nazarian A	2019-01-12	Alzheimers Res Ther	www.ncbi.nlm.nih.gov/pubmed/30636644	Genome-wide analysis of genetic predisposition to Alzheimer's disease and related sex disparities.	Alzheimer's disease	952 European ancestry male cases, 1,789 European ancestry female cases, 6,337 European ancestry male controls, 8,402 European ancestry female controls	NA	19q13.32	TOMM40	TOMM40						rs71352238-?	rs71352238	0	71352238	intron_variant	0	NR	6e-38	37.2218	(females)	3.03438		Affymetrix, Illumina [2928658] (imputed)	N
29	rs6857	19	45394336	rs71352238	2019-04-17	30636644	Nazarian A	2019-01-12	Alzheimers Res Ther	www.ncbi.nlm.nih.gov/pubmed/30636644	Genome-wide analysis of genetic predisposition to Alzheimer's disease and related sex disparities.	Alzheimer's disease	952 European ancestry male cases, 1,789 European ancestry female cases, 6,337 European ancestry male controls, 8,402 European ancestry female controls	NA	19q13.32	TOMM40	TOMM40						rs71352238-?	rs71352238	0	71352238	intron_variant	0	NR	7e-69	68.1549		3.18188		Affymetrix, Illumina [2928658] (imputed)	N
29	rs6857	19	45394969	rs184017	2019-01-16	30361487	Yan Q	2018-10-25	Mol Psychiatry	www.ncbi.nlm.nih.gov/pubmed/30361487	Genome-wide association study of brain amyloid deposition as measured by Pittsburgh Compound-B (PiB)-PET imaging.	Cerebral amyloid deposition (PET imaging)	983 European ancestry individuals	NR	19q13.32	TOMM40	TOMM40						rs184017-G	rs184017	0	184017	intron_variant	0	0.24	3e-10	9.52288		0.15	unit increase	Illumina [at least 7000000] (imputed)	N
29	rs6857	19	45395619	rs2075650	2008-09-08	18439552	Reiner AP	2008-04-24	Am J Hum Genet	www.ncbi.nlm.nih.gov/pubmed/18439552	Polymorphisms of the HNF1A gene encoding hepatocyte nuclear factor-1 alpha are associated with C-reactive protein.	C-reactive protein	909 European ancestry individuals	5,106 European ancestry individuals	19q13.32	APOE	TOMM40						rs2075650-?	rs2075650	0	2075650	intron_variant	0	NR	1e-07	7				Illumina [317000]	N
29	rs6857	19	45395619	rs2075650	2009-01-12	19060911	Aulchenko YS	2008-12-07	Nat Genet	www.ncbi.nlm.nih.gov/pubmed/19060911	Loci influencing lipid levels and coronary heart disease risk in 16 European population cohorts.	Cholesterol, total	21,848 European ancestry individuals, 714 Orcadian individuals	NA	19q13.32	APOE, TOMM40	TOMM40						rs2075650-G	rs2075650	0	2075650	intron_variant	0	0.15	3e-19	18.5229		0.14	[NR] s.d. increase	Affymetrix, Illumina [up to 600000]	N
29	rs6857	19	45395619	rs2075650	2009-09-29	19734902	Harold D	2009-09-06	Nat Genet	www.ncbi.nlm.nih.gov/pubmed/19734902	Genome-wide association study identifies variants at CLU and PICALM associated with Alzheimer's disease.	Alzheimer's disease	3,941 European ancestry cases, 7,848 European ancestry controls	2,023 European ancestry cases, 2,340 European ancestry controls	19q13.32	APOE, TOMM40	TOMM40						rs2075650-?	rs2075650	0	2075650	intron_variant	0	0.15	2e-157	156.699		2.53	[2.37-2.71]	Illumina [529205]	N
29	rs6857	19	45395619	rs2075650	2009-09-29	19734903	Lambert JC	2009-09-06	Nat Genet	www.ncbi.nlm.nih.gov/pubmed/19734903	Genome-wide association study identifies variants at CLU and CR1 associated with Alzheimer's disease.	Alzheimer's disease	2,032 European ancestry cases, 5,328 European ancestry controls	3,978 European ancestry cases, 3,297 European ancestry controls	19q13.32	APOE	TOMM40						rs2075650-?	rs2075650	0	2075650	intron_variant	0	0.9	2e-16	15.699				Illumina [537029]	N
29	rs6857	19	45395619	rs2075650	2009-09-30	20061627	Heinzen EL	2009-09-11	J Alzheimers Dis	www.ncbi.nlm.nih.gov/pubmed/20061627	Genome-wide scan of copy number variation in late-onset Alzheimer's disease.	Alzheimer's disease	331 European ancestry cases, 368 European ancestry controls	NA	19q13.32	APOE, TOMM40	TOMM40						rs2075650-?	rs2075650	0	2075650	intron_variant	0	0.15	3e-11	10.5229				Illumina [~ 550000]	N
29	rs6857	19	45395619	rs2075650	2010-02-12	20100581	Shen L	2010-01-22	Neuroimage	www.ncbi.nlm.nih.gov/pubmed/20100581	Whole genome association study of brain-wide imaging phenotypes for identifying quantitative trait loci in MCI and AD: A study of the ADNI cohort.	Brain imaging	175 European ancestry Alzheimer cases, 354 European ancestry amnestic mild cognitive impairment cases, 204 European ancestry controls	NA	19q13.32	TOMM40	TOMM40						rs2075650-?	rs2075650	0	2075650	intron_variant	0	NR	1e-07	7	(multiple phenotypes)			Illumina [530992]	N
29	rs6857	19	45395619	rs2075650	2010-06-14	20460622	Seshadri S	2010-05-12	JAMA	www.ncbi.nlm.nih.gov/pubmed/20460622	Genome-wide analysis of genetic loci associated with Alzheimer disease.	Alzheimer's disease	973 incident AD cases, 2,033 prevalent AD cases, 22,604 controls of European and Hispanic ancestry	6,505 European ancestry cases, 13,532 European ancestry controls	19q13.32	APOE	TOMM40						rs2075650-G	rs2075650	0	2075650	intron_variant	0	0.14	1e-295	295		2.53	[2.41-2.66]	Affymetrix, Illumina [~ 2500000] (imputed)	N
29	rs6857	19	45395619	rs2075650	2010-10-14	20885792	Naj AC	2010-09-23	PLoS Genet	www.ncbi.nlm.nih.gov/pubmed/20885792	Dementia revealed: novel chromosome 6 locus for late-onset Alzheimer disease provides genetic evidence for folate-pathway abnormalities.	Alzheimer's disease (late onset)	931 cases, 1,104 controls	1,338 cases, 2,003 controls	19q13.32	APOE, TOMM40	TOMM40						rs2075650-G	rs2075650	0	2075650	intron_variant	0	0.2	5e-36	35.301		2.94	[2.48-3.47]	Illumina [483399]	N
29	rs6857	19	45395619	rs2075650	2010-11-23	20932310	Han MR	2010-10-08	BMC Neurol	www.ncbi.nlm.nih.gov/pubmed/20932310	Genome-wide association reveals genetic effects on human A╬▓42 and ¤ä protein levels in cerebrospinal fluids: a case control study.	Cerebrospinal fluid AB1-42 levels	172 European ancestry Alzheimer's disease cases, 109 European ancestry mild cognitive impairment cases, 109 European ancestry controls	NA	19q13.32	TOMM40	TOMM40						rs2075650-G	rs2075650	0	2075650	intron_variant	0	NR	3e-07	6.52288	(Controls)			Illumina [498205]	N
29	rs6857	19	45395619	rs2075650	2011-01-12	21123754	Kim S	2010-12-01	Neurology	www.ncbi.nlm.nih.gov/pubmed/21123754	Genome-wide association study of CSF biomarkers Abeta1-42, t-tau, and p-tau181p in the ADNI cohort.	Alzheimer's disease biomarkers	96 European ancestry Alzheimer disease cases, 176 European ancestry individuals with mild cognitive impairment, 102 European ancestry controls	NA	19q13.32	TOMM40	TOMM40						rs2075650-?	rs2075650	0	2075650	intron_variant	0	NR	1e-06	6	(p-tau181p/AB1-42, t-tau/AB1-42)			Illumina [322557]	N
29	rs6857	19	45395619	rs2075650	2011-10-20	21943158	Middelberg RP	2011-09-24	BMC Med Genet	www.ncbi.nlm.nih.gov/pubmed/21943158	Genetic variants in LPL, OASL and TOMM40/APOE-C1-C2-C4 genes are associated with multiple cardiovascular-related traits.	Cardiovascular disease risk factors	11,683 European ancestry individuals	NA	19q13.32	TOMM40	TOMM40						rs2075650-G	rs2075650	0	2075650	intron_variant	0	0.15	2e-14	13.699	(LDL)	0.153	[0.11-0.19] mmol/l increase	Illumina [NR] (imputed)	N
29	rs6857	19	45395619	rs2075650	2011-10-20	21943158	Middelberg RP	2011-09-24	BMC Med Genet	www.ncbi.nlm.nih.gov/pubmed/21943158	Genetic variants in LPL, OASL and TOMM40/APOE-C1-C2-C4 genes are associated with multiple cardiovascular-related traits.	Cardiovascular disease risk factors	11,683 European ancestry individuals	NA	19q13.32	TOMM40	TOMM40						rs2075650-G	rs2075650	0	2075650	intron_variant	0	0.15	4e-08	7.39794	(CRP)	0.116	[0.075-0.157] unit decrease	Illumina [NR] (imputed)	N
29	rs6857	19	45395619	rs2075650	2012-08-08	22694956	Cipriani V	2012-06-13	Hum Mol Genet	www.ncbi.nlm.nih.gov/pubmed/22694956	Genome-wide association study of age-related macular degeneration identifies associated variants in the TNXB-FKBPL-NOTCH4 region of chromosome 6p21.3.	Age-related macular degeneration	893 European ancestry cases, 2,199 European ancestry controls	1,411 European ancestry cases, 1,431 European ancestry controls	19q13.32	TOMM40	TOMM40						rs2075650-A	rs2075650	0	2075650	intron_variant	0	0.851	8e-08	7.09691		1.37	[1.22-1.54]	Illumina [2272849] (imputed)	N
29	rs6857	19	45395619	rs2075650	2013-02-28	23207651	Davies G	2012-12-04	Mol Psychiatry	www.ncbi.nlm.nih.gov/pubmed/23207651	A genome-wide association study implicates the APOE locus in nonpathological cognitive ageing.	Cognitive decline	3,280 European ancestry individuals	1,367 European ancestry individuals	19q13.32	TOMM40	TOMM40						rs2075650-G	rs2075650	0	2075650	intron_variant	0	NR	2e-08	7.69897		0.2	[0.12-0.28] unit decrease	Illumina [549692]	N
29	rs6857	19	45395619	rs2075650	2013-04-19	23326517	Holliday EG	2013-01-11	PLoS One	www.ncbi.nlm.nih.gov/pubmed/23326517	Insights into the genetic architecture of early stage age-related macular degeneration: a genome-wide association study meta-analysis.	Age-related macular degeneration	3,772 European ancestry cases, 16,033 European ancestry controls	264 Asian ancestry cases, 3,926 Asian ancestry controls	19q13.32	APOE, TOMM40	TOMM40						rs2075650-A	rs2075650	0	2075650	intron_variant	0	0.86	1e-06	6	(EA)	1.23	[1.13-1.34]	Affymetrix, Illumina [~ 2500000] (imputed)	N
29	rs6857	19	45395619	rs2075650	2013-04-19	23326517	Holliday EG	2013-01-11	PLoS One	www.ncbi.nlm.nih.gov/pubmed/23326517	Insights into the genetic architecture of early stage age-related macular degeneration: a genome-wide association study meta-analysis.	Age-related macular degeneration	3,772 European ancestry cases, 16,033 European ancestry controls	264 Asian ancestry cases, 3,926 Asian ancestry controls	19q13.32	APOE, TOMM40	TOMM40						rs2075650-A	rs2075650	0	2075650	intron_variant	0	0.86	3e-06	5.52288		1.21	[1.11 - 1.32]	Affymetrix, Illumina [~ 2500000] (imputed)	N
29	rs6857	19	45395619	rs2075650	2013-04-23	21418511	Deelen J	2011-03-21	Aging Cell	www.ncbi.nlm.nih.gov/pubmed/21418511	Genome-wide association study identifies a single major locus contributing to survival into old age; the APOE locus revisited.	Longevity	403 European ancestry cases, 1,670 European ancestry controls	1,578 European ancestry cases, 1,997 European ancestry controls, 2,168 cases, 3,915 controls	19q13.32	APOE, TOMM40	TOMM40						rs2075650-?	rs2075650	0	2075650	intron_variant	0	0.855	3e-17	16.5229		1.41	[1.30-1.54]	Illumina [516721]	N
29	rs6857	19	45395619	rs2075650	2014-01-10	23844046	Dorajoo R	2013-07-02	PLoS One	www.ncbi.nlm.nih.gov/pubmed/23844046	Are C-reactive protein associated genetic variants associated with serum levels and retinal markers of microvascular pathology in Asian populations from Singapore?	C-reactive protein	2,179 Chinese ancestry individuals, 2,275 Malay ancestry individuals, 2,238 Asian Indian ancestry individuals	NA	19q13.32	APOE	TOMM40						rs2075650-G	rs2075650	0	2075650	intron_variant	0	0.122	2e-21	20.699		0.116	[NR] unit increase	Illumina [up to 1745429] (imputed)	N
29	rs6857	19	45395619	rs2075650	2014-11-13	24770881	Nelson PT	2014-04-27	Acta Neuropathol	www.ncbi.nlm.nih.gov/pubmed/24770881	ABCC9 gene polymorphism is associated with hippocampal sclerosis of aging pathology.	Alzheimer's disease	1443 cases and 99 controls	NA	19q13.32	APOE, TOMM40	TOMM40						rs2075650-?	rs2075650	0	2075650	intron_variant	0	NR	4e-13	12.3979				NR [4913579] (imputed)	N
29	rs6857	19	45395619	rs2075650	2014-12-02	24755620	Perez-Palma E	2014-04-22	PLoS One	www.ncbi.nlm.nih.gov/pubmed/24755620	Overrepresentation of glutamate signaling in Alzheimer's disease: network-based pathway enrichment using meta-analysis of genome-wide association studies.	Alzheimer's disease	2,540 European ancestry cases, 2,029 European ancestry controls	NA	19q13.32	APOE, BCAM, PVR, EXOC3L2, TOMM40, PVRL2, BCL3, APOC1	TOMM40						rs2075650-G	rs2075650	0	2075650	intron_variant	0		9e-116	115.046		4.48	[NR]	Affymetrix, Illumina [1216213] (imputed)	N
29	rs6857	19	45395619	rs2075650	2016-01-27	25673413	Locke AE	2015-02-12	Nature	www.ncbi.nlm.nih.gov/pubmed/25673413	Genetic studies of body mass index yield new insights for obesity biology.	Body mass index	up to 104,666 European ancestry male individuals, up to 132,115 European ancestry female individuals, 370 African American male individuals, 517 African American female individuals, 512 Hispanic male individuals, 764 Hispanic female individuals	up to 48,274 European ancestry male individuals, up to 39,864 European ancestry female individuals, 2,441 African American or Afro-Caribbean male individuals, 6,314 African American or Afro-Caribbean female individuals, 919 Filipino male individuals, 828 Filipino female individuals, 205 Seychellois male individuals, 287 Seychellois female individuals, 2,964 South Asian ancestry male individuals, 658 South Asian ancestry female individuals	19q13.32	TOMM40	TOMM40						rs2075650-A	rs2075650	0	2075650	intron_variant	0	0.848	1e-08	8	(EA)	0.026	[0.017-0.035] kg/m2 increase	Affymetrix, Illumina [2550021]	N
29	rs6857	19	45395619	rs2075650	2016-01-27	25673413	Locke AE	2015-02-12	Nature	www.ncbi.nlm.nih.gov/pubmed/25673413	Genetic studies of body mass index yield new insights for obesity biology.	Body mass index	up to 104,666 European ancestry male individuals, up to 132,115 European ancestry female individuals, 370 African American male individuals, 517 African American female individuals, 512 Hispanic male individuals, 764 Hispanic female individuals	up to 48,274 European ancestry male individuals, up to 39,864 European ancestry female individuals, 2,441 African American or Afro-Caribbean male individuals, 6,314 African American or Afro-Caribbean female individuals, 919 Filipino male individuals, 828 Filipino female individuals, 205 Seychellois male individuals, 287 Seychellois female individuals, 2,964 South Asian ancestry male individuals, 658 South Asian ancestry female individuals	19q13.32	TOMM40	TOMM40						rs2075650-A	rs2075650	0	2075650	intron_variant	0	0.849	1e-07	7	(EA, women)	0.031	[0.02-0.042] kg/m2 increase	Affymetrix, Illumina [2550021]	N
29	rs6857	19	45395619	rs2075650	2016-01-27	25673413	Locke AE	2015-02-12	Nature	www.ncbi.nlm.nih.gov/pubmed/25673413	Genetic studies of body mass index yield new insights for obesity biology.	Body mass index	up to 104,666 European ancestry male individuals, up to 132,115 European ancestry female individuals, 370 African American male individuals, 517 African American female individuals, 512 Hispanic male individuals, 764 Hispanic female individuals	up to 48,274 European ancestry male individuals, up to 39,864 European ancestry female individuals, 2,441 African American or Afro-Caribbean male individuals, 6,314 African American or Afro-Caribbean female individuals, 919 Filipino male individuals, 828 Filipino female individuals, 205 Seychellois male individuals, 287 Seychellois female individuals, 2,964 South Asian ancestry male individuals, 658 South Asian ancestry female individuals	19q13.32	TOMM40	TOMM40						rs2075650-A	rs2075650	0	2075650	intron_variant	0	0.85	3e-09	8.52288		0.026	[0.017-0.034] kg/m2 increase	Affymetrix, Illumina [2550021]	N
29	rs6857	19	45395619	rs2075650	2016-09-27	26632684	Dong J	2015-11-01	Medicine (Baltimore)	www.ncbi.nlm.nih.gov/pubmed/26632684	Genome-wide Meta-analysis on the Sense of Smell Among US Older Adults.	Sense of smell	6,252 European ancestry individuals	NA	19q13.32	TOMM40	TOMM40						rs2075650-A	rs2075650	0	2075650	intron_variant	0	0.13	4e-06	5.39794		0.04	[0.02-0.06] ln(smell score+1) increase	Affymetrix, Illumina [2543887] (imputed)	N
29	rs6857	19	45395619	rs2075650	2016-12-13	26993346	Schott JM	2016-03-15	Alzheimers Dement	www.ncbi.nlm.nih.gov/pubmed/26993346	Genetic risk factors for the posterior cortical atrophy variant of Alzheimer's disease.	Posterior cortical atrophy and Alzheimer's disease	293 cases, 10,547 healthy controls	NA	19q13.32	APOE, TOMM40	TOMM40						rs2075650-?	rs2075650	0	2075650	intron_variant	0	NR	6e-14	13.2218		2.03167	[1.67959-2.45755]	Illumina [~ 5900000] (imputed)	N
29	rs6857	19	45395619	rs2075650	2017-05-23	25673412	Shungin D	2015-02-12	Nature	www.ncbi.nlm.nih.gov/pubmed/25673412	New genetic loci link adipose and insulin biology to body fat distribution.	Waist circumference	up to 56,910 European ancestry men, up to 86,570 European ancestry women	up to 36,570 European ancestry men, 30,172 European ancestry women, 915 Filipino ancestry men, 735 Filipino ancestry women, 2,351 African American/Afro-Caribbean ancestry men, 6,258 African American/Afro-Caribbean ancestry women, 2,285 South Asian ancestry men, 506 South Asian ancestry women, 195 Seychellois ancestry men, 266 Seychellois ancestry women	19q13.32	TOMM40	TOMM40						rs2075650-A	rs2075650	0	2075650	intron_variant	0	0.8481	3e-08	7.52288	(EA, women)	0.0362	[0.023-0.049] unit increase	Affymetrix, Illumina, Perlegen [up to 2542447] (imputed)	N
29	rs6857	19	45395619	rs2075650	2017-05-23	25673412	Shungin D	2015-02-12	Nature	www.ncbi.nlm.nih.gov/pubmed/25673412	New genetic loci link adipose and insulin biology to body fat distribution.	Waist circumference	up to 56,910 European ancestry men, up to 86,570 European ancestry women	up to 36,570 European ancestry men, 30,172 European ancestry women, 915 Filipino ancestry men, 735 Filipino ancestry women, 2,351 African American/Afro-Caribbean ancestry men, 6,258 African American/Afro-Caribbean ancestry women, 2,285 South Asian ancestry men, 506 South Asian ancestry women, 195 Seychellois ancestry men, 266 Seychellois ancestry women	19q13.32	TOMM40	TOMM40						rs2075650-A	rs2075650	0	2075650	intron_variant	0	0.8481	9e-10	9.04576	(EA)	0.0307	[0.021-0.04] unit increase	Affymetrix, Illumina, Perlegen [up to 2542447] (imputed)	N
29	rs6857	19	45395619	rs2075650	2017-05-23	25673412	Shungin D	2015-02-12	Nature	www.ncbi.nlm.nih.gov/pubmed/25673412	New genetic loci link adipose and insulin biology to body fat distribution.	Waist-hip ratio	up to 56,910 European ancestry men, up to 86,570 European ancestry women	up to 36,570 European ancestry men, 30,172 European ancestry women, 915 Filipino ancestry men, 735 Filipino ancestry women, 2,351 African American/Afro-Caribbean ancestry men, 6,258 African American/Afro-Caribbean ancestry women, 2,285 South Asian ancestry men, 506 South Asian ancestry women, 195 Seychellois ancestry men, 266 Seychellois ancestry women	19q13.32	TOMM40	TOMM40						rs2075650-A	rs2075650	0	2075650	intron_variant	0	0.8482	2e-06	5.69897	(EA, women)	0.0308	[0.018-0.044] unit increase	Affymetrix, Illumina, Perlegen [up to 2542447] (imputed)	N
29	rs6857	19	45395619	rs2075650	2017-05-23	25673412	Shungin D	2015-02-12	Nature	www.ncbi.nlm.nih.gov/pubmed/25673412	New genetic loci link adipose and insulin biology to body fat distribution.	Waist-hip ratio	up to 56,910 European ancestry men, up to 86,570 European ancestry women	up to 36,570 European ancestry men, 30,172 European ancestry women, 915 Filipino ancestry men, 735 Filipino ancestry women, 2,351 African American/Afro-Caribbean ancestry men, 6,258 African American/Afro-Caribbean ancestry women, 2,285 South Asian ancestry men, 506 South Asian ancestry women, 195 Seychellois ancestry men, 266 Seychellois ancestry women	19q13.32	TOMM40	TOMM40						rs2075650-A	rs2075650	0	2075650	intron_variant	0	0.8482	6e-09	8.22185	(EA)	0.0286	[0.019-0.038] unit increase	Affymetrix, Illumina, Perlegen [up to 2542447] (imputed)	N
29	rs6857	19	45395619	rs2075650	2017-08-10	28443625	Justice AE	2017-04-26	Nat Commun	www.ncbi.nlm.nih.gov/pubmed/28443625	Genome-wide meta-analysis of 241,258 adults accounting for smoking behaviour identifies novel loci for obesity traits.	BMI (adjusted for smoking behaviour)	98,173 European ancestry women, 64,373 European ancestry men, 5,829 European ancestry individuals, 10,500 African American/Afro-Caribbean ancestry women, 2,706 African American/Afro-Caribbean ancestry men, 1,030 Indian Asian ancestry women, 7,648 Indian Asian ancestry men, 1,793 Filipino ancestry women, 2,944 Hispanic/Latino ancestry women, 1,764 Hispanic/Latino ancestry men	21,496 European ancestry women, 24,385 European ancestry men, 118,364 European ancestry individuals, 2,326 African American/Afro-Caribbean ancestry women, 855 African American/Afro-Caribbean ancestry men	19q13.32	TOMM40	TOMM40						rs2075650-A	rs2075650	0	2075650	intron_variant	0	0.8558	6e-06	5.22185		0.0234	[0.013-0.034] kg/m2 increase	Affymetrix, Illumina, Perlegen [up to 2800000] (imputed)	N
29	rs6857	19	45395619	rs2075650	2017-08-10	28443625	Justice AE	2017-04-26	Nat Commun	www.ncbi.nlm.nih.gov/pubmed/28443625	Genome-wide meta-analysis of 241,258 adults accounting for smoking behaviour identifies novel loci for obesity traits.	BMI in non-smokers	77,279 European ancestry women, 47,280 European ancestry men, 4,856 European ancestry individuals, 8,799 African American/Afro-Caribbean ancestry women, 1,803 African American/Afro-Caribbean ancestry men, 1,020 Indian Asian ancestry women, 6,691 Indian Asian ancestry men, 1,526 Filipino ancestry women, 2,469 Hispanic/Latino ancestry women, 1,318 Hispanic/Latino ancestry men	16,011 European ancestry women, 17,912 European ancestry men, 105,218 European ancestry individuals, 2,073 African American/Afro-Caribbean ancestry women, 647 African American/Afro-Caribbean ancestry men	19q13.32	TOMM40	TOMM40						rs2075650-A	rs2075650	0	2075650	intron_variant	0	0.8558	4e-07	6.39794		0.0295	[0.018-0.041] kg/m2 increase	Affymetrix, Illumina, Perlegen [up to 2800000] (imputed)	N
29	rs6857	19	45395619	rs2075650	2017-08-10	28443625	Justice AE	2017-04-26	Nat Commun	www.ncbi.nlm.nih.gov/pubmed/28443625	Genome-wide meta-analysis of 241,258 adults accounting for smoking behaviour identifies novel loci for obesity traits.	Body mass index (joint analysis main effects and smoking interaction)	98,173 European ancestry women, 64,373 European ancestry men, 5,829 European ancestry individuals, 10,500 African American/Afro-Caribbean ancestry women, 2,706 African American/Afro-Caribbean ancestry men, 1,030 Indian Asian ancestry women, 7,648 Indian Asian ancestry men, 1,793 Filipino ancestry women, 2,944 Hispanic/Latino ancestry women, 1,764 Hispanic/Latino ancestry men	21,496 European ancestry women, 24,385 European ancestry men, 118,364 European ancestry individuals, 2,326 African American/Afro-Caribbean ancestry women, 855 African American/Afro-Caribbean ancestry men	19q13.32	TOMM40	TOMM40						rs2075650-A	rs2075650	0	2075650	intron_variant	0	0.8558	1e-06	6				Affymetrix, Illumina, Perlegen [up to 2800000] (imputed)	N
29	rs6857	19	45395619	rs2075650	2017-08-10	28641921	Li J	2017-05-15	Neurobiol Aging	www.ncbi.nlm.nih.gov/pubmed/28641921	Genome-wide association and interaction studies of CSF T-tau/A╬▓42 ratio in ADNI cohort.	Cerebrospinal fluid AB1-42 levels	113 European ancestry Alzheimer's disease cases, 207 European ancestry individuals with late mild cognitive impairment, 239 European ancestry individuals with early mild cognitive impairment, 85 European ancestry individuals with significant memory concern, 199 European ancestry controls.	NA	19q13.32	TOMM40	TOMM40						rs2075650-?	rs2075650	0	2075650	intron_variant	0		3e-22	21.5229				Illumina [563980]	N
29	rs6857	19	45395619	rs2075650	2017-08-10	28641921	Li J	2017-05-15	Neurobiol Aging	www.ncbi.nlm.nih.gov/pubmed/28641921	Genome-wide association and interaction studies of CSF T-tau/A╬▓42 ratio in ADNI cohort.	Cerebrospinal fluid t-tau levels	113 European ancestry Alzheimer's disease cases, 207 European ancestry individuals with late mild cognitive impairment, 239 European ancestry individuals with early mild cognitive impairment, 85 European ancestry individuals with significant memory concern, 199 European ancestry controls.	NA	19q13.32	TOMM40	TOMM40						rs2075650-?	rs2075650	0	2075650	intron_variant	0		3e-08	7.52288				Illumina [563980]	N
29	rs6857	19	45395619	rs2075650	2017-08-10	28641921	Li J	2017-05-15	Neurobiol Aging	www.ncbi.nlm.nih.gov/pubmed/28641921	Genome-wide association and interaction studies of CSF T-tau/A╬▓42 ratio in ADNI cohort.	Cerebrospinal fluid t-tau:AB1-42 ratio	113 European ancestry Alzheimer's disease cases, 207 European ancestry individuals with late mild cognitive impairment, 239 European ancestry individuals with early mild cognitive impairment, 85 European ancestry individuals with significant memory concern, 199 European ancestry controls.	NA	19q13.32	TOMM40	TOMM40						rs2075650-?	rs2075650	0	2075650	intron_variant	0		4e-17	16.3979				Illumina [563980]	N
29	rs6857	19	45395619	rs2075650	2018-07-24	26426971	Winkler TW	2015-10-01	PLoS Genet	www.ncbi.nlm.nih.gov/pubmed/26426971	The Influence of Age and Sex on Genetic Associations with Adult Body Size and Shape: A Large-Scale Genome-Wide Interaction Study.	Body mass index	up to 309,889 European ancestry individuals	NA	19q13.32	NR	TOMM40						rs2075650-A	rs2075650	0	2075650	intron_variant	0	0.847998	4e-10	9.39794		0.0256902	unit increase	Affymetrix, Illumina, Perlegen [up to 2800000] (imputed)	N
29	rs6857	19	45395619	rs2075650	2018-08-17	29107063	Yashin AI	2017-10-26	Exp Gerontol	www.ncbi.nlm.nih.gov/pubmed/29107063	Hidden heterogeneity in Alzheimer's disease: Insights from genetic association studies and other analyses.	Alzheimer's disease	at least 3,569 European, Black, and unknown ancestry cases, at least 19,085 European, Black, and unknown ancestry controls	NA	19q13.32	TOMM40	TOMM40						rs2075650-?	rs2075650	0	2075650	intron_variant	0		2e-07	6.69897		1.5	[NR]	Illumina [up to 1329158]	N
29	rs6857	19	45395619	rs2075650	2018-08-17	29107063	Yashin AI	2017-10-26	Exp Gerontol	www.ncbi.nlm.nih.gov/pubmed/29107063	Hidden heterogeneity in Alzheimer's disease: Insights from genetic association studies and other analyses.	Alzheimer's disease (age of onset)	12,169 European ancestry individuals, 2,078 Black individuals, 4,053 unknown ancestry individuals	NA	19q13.32	TOMM40	TOMM40						rs2075650-?	rs2075650	0	2075650	intron_variant	0	NR	5e-07	6.30103		1.5	[NR]	Illumina [up to 1329158]	N
29	rs6857	19	45395619	rs2075650	2018-09-28	30108127	Hoffmann TJ	2018-08-14	Genetics	www.ncbi.nlm.nih.gov/pubmed/30108127	A Large Multi-ethnic Genome-Wide Association Study of Adult Body Mass Index Identifies Novel Loci.	Body mass index	315,347 European ancestry individuals, 8,322 Hispanic/Latino individuals, 7,290 East Asian ancestry individuals, 3,069 African American individuals, 459 South Asian ancestry individuals	431,743 European ancestry individuals, 9,275 South Asian ancestry individuals, 8,261 African British individuals, 1,822 East Asian ancestry individuals, 7,620 individuals	19q13.32	NR	TOMM40						rs2075650-A	rs2075650	0	2075650	intron_variant	0	NR	1e-13	13		0.027	[NR] unit increase	Affymetrix [at least 28613428] (imputed)	N
29	rs6857	19	45395619	rs2075650	2018-12-06	30319691	Liu C	2018-09-24	Front Genet	www.ncbi.nlm.nih.gov/pubmed/30319691	Genome-Wide Association and Mechanistic Studies Indicate That Immune Response Contributes to Alzheimer's Disease Development.	Cerebrospinal fluid AB1-42 levels	235 early mild cognitive impairment cases, 249 late mild cognitive impairment cases, 47 Alzheimer's disease cases, 281 controls.	NA	19q13.32	TOMM40	TOMM40						rs2075650-?	rs2075650	0	2075650	intron_variant	0		8e-15	14.0969		260.577	[NR] unit increase	Illumina [575353]	N
29	rs6857	19	45395619	rs2075650	2018-12-06	30319691	Liu C	2018-09-24	Front Genet	www.ncbi.nlm.nih.gov/pubmed/30319691	Genome-Wide Association and Mechanistic Studies Indicate That Immune Response Contributes to Alzheimer's Disease Development.	Cerebrospinal fluid p-Tau181p:AB1-42 ratio	235 early mild cognitive impairment cases, 249 late mild cognitive impairment cases, 47 Alzheimer's disease cases, 281 controls.	NA	19q13.32	TOMM40	TOMM40						rs2075650-?	rs2075650	0	2075650	intron_variant	0		5e-17	16.301		0.0117898	[NR] unit decrease	Illumina [575353]	N
29	rs6857	19	45395619	rs2075650	2018-12-06	30319691	Liu C	2018-09-24	Front Genet	www.ncbi.nlm.nih.gov/pubmed/30319691	Genome-Wide Association and Mechanistic Studies Indicate That Immune Response Contributes to Alzheimer's Disease Development.	Cerebrospinal fluid t-tau:AB1-42 ratio	235 early mild cognitive impairment cases, 249 late mild cognitive impairment cases, 47 Alzheimer's disease cases, 281 controls.	NA	19q13.32	TOMM40	TOMM40						rs2075650-?	rs2075650	0	2075650	intron_variant	0		2e-18	17.699		0.113894	[NR] unit decrease	Illumina [575353]	N
29	rs6857	19	45395619	rs2075650	2018-12-06	30319691	Liu C	2018-09-24	Front Genet	www.ncbi.nlm.nih.gov/pubmed/30319691	Genome-Wide Association and Mechanistic Studies Indicate That Immune Response Contributes to Alzheimer's Disease Development.	Cognitive impairment test score	235 early mild cognitive impairment cases, 249 late mild cognitive impairment cases, 47 Alzheimer's disease cases, 281 controls.	NA	19q13.32	TOMM40	TOMM40						rs2075650-?	rs2075650	0	2075650	intron_variant	0		9e-09	8.04576		2.72268	[NR] unit decrease	Illumina [575353]	N
29	rs6857	19	45395619	rs2075650	2019-01-16	30361487	Yan Q	2018-10-25	Mol Psychiatry	www.ncbi.nlm.nih.gov/pubmed/30361487	Genome-wide association study of brain amyloid deposition as measured by Pittsburgh Compound-B (PiB)-PET imaging.	Cerebral amyloid deposition (PET imaging)	983 European ancestry individuals	NR	19q13.32	TOMM40	TOMM40						rs2075650-G	rs2075650	0	2075650	intron_variant	0	0.17	1e-15	15		0.13	unit increase	Illumina [at least 7000000] (imputed)	N
29	rs6857	19	45395619	rs2075650	2019-04-17	30636644	Nazarian A	2019-01-12	Alzheimers Res Ther	www.ncbi.nlm.nih.gov/pubmed/30636644	Genome-wide analysis of genetic predisposition to Alzheimer's disease and related sex disparities.	Alzheimer's disease	952 European ancestry male cases, 1,789 European ancestry female cases, 6,337 European ancestry male controls, 8,402 European ancestry female controls	NA	19q13.32	TOMM40	TOMM40						rs2075650-?	rs2075650	0	2075650	intron_variant	0	NR	1e-39	39	(females)	3.10725		Affymetrix, Illumina [2928658] (imputed)	N
29	rs6857	19	45395619	rs2075650	2019-04-17	30636644	Nazarian A	2019-01-12	Alzheimers Res Ther	www.ncbi.nlm.nih.gov/pubmed/30636644	Genome-wide analysis of genetic predisposition to Alzheimer's disease and related sex disparities.	Alzheimer's disease	952 European ancestry male cases, 1,789 European ancestry female cases, 6,337 European ancestry male controls, 8,402 European ancestry female controls	NA	19q13.32	TOMM40	TOMM40						rs2075650-?	rs2075650	0	2075650	intron_variant	0	NR	2e-71	70.699		3.224		Affymetrix, Illumina [2928658] (imputed)	N
29	rs6857	19	45395619	rs2075650	2019-04-17	30636644	Nazarian A	2019-01-12	Alzheimers Res Ther	www.ncbi.nlm.nih.gov/pubmed/30636644	Genome-wide analysis of genetic predisposition to Alzheimer's disease and related sex disparities.	Alzheimer's disease	952 European ancestry male cases, 1,789 European ancestry female cases, 6,337 European ancestry male controls, 8,402 European ancestry female controls	NA	19q13.32	TOMM40	TOMM40						rs2075650-?	rs2075650	0	2075650	intron_variant	0	NR	8e-26	25.0969	(males)	3.2904		Affymetrix, Illumina [2928658] (imputed)	N
29	rs6857	19	45395909	rs34404554	2019-01-16	30361487	Yan Q	2018-10-25	Mol Psychiatry	www.ncbi.nlm.nih.gov/pubmed/30361487	Genome-wide association study of brain amyloid deposition as measured by Pittsburgh Compound-B (PiB)-PET imaging.	Cerebral amyloid deposition (PET imaging)	983 European ancestry individuals	NR	19q13.32	TOMM40	TOMM40						rs34404554-G	rs34404554	0	34404554	intron_variant	0	0.16	2e-15	14.699		0.13	unit increase	Illumina [at least 7000000] (imputed)	N
29	rs6857	19	45396144	rs11556505	2019-01-16	30361487	Yan Q	2018-10-25	Mol Psychiatry	www.ncbi.nlm.nih.gov/pubmed/30361487	Genome-wide association study of brain amyloid deposition as measured by Pittsburgh Compound-B (PiB)-PET imaging.	Cerebral amyloid deposition (PET imaging)	983 European ancestry individuals	NR	19q13.32	TOMM40	TOMM40						rs11556505-T	rs11556505	0	11556505	synonymous_variant	0	0.17	2e-15	14.699		0.13	unit increase	Illumina [at least 7000000] (imputed)	N
29	rs6857	19	45396219	rs157582	2012-04-03	22399527	Kristiansson K	2012-03-07	Circ Cardiovasc Genet	www.ncbi.nlm.nih.gov/pubmed/22399527	Genome-wide screen for metabolic syndrome susceptibility Loci reveals strong lipid gene contribution but no evidence for common genetic basis for clustering of metabolic syndrome traits.	Metabolic syndrome	2,637 European ancestry cases, 7,927 European ancestry controls	NA	19q13.32	APOE, TOMM40	TOMM40						rs157582-T	rs157582	0	157582	intron_variant	0	0.22	1e-08	8	(TG)	0.1	[NR] mmol/l increase	Illumina [1257079] (imputed)	N
29	rs6857	19	45396219	rs157582	2015-05-14	22005930	Hollingworth P	2011-10-18	Mol Psychiatry	www.ncbi.nlm.nih.gov/pubmed/22005930	Genome-wide association study of Alzheimer's disease with psychotic symptoms.	Psychosis and Alzheimer's disease	1,039 European ancestry cases with psychosis, 5,659 European ancestry controls, 260 European, African American and Native American ancestry cases with psychosis from 264 families	NA	19q13.32	APOE	TOMM40						rs157582-?	rs157582	0	157582	intron_variant	0	0.26	9e-52	51.0458		2.3	[NR]	Illumina [1847262] (imputed)	N
29	rs6857	19	45396219	rs157582	2016-09-12	26421299	Li J	2015-09-03	Biomed Res Int	www.ncbi.nlm.nih.gov/pubmed/26421299	Genetic Interactions Explain Variance in Cingulate Amyloid Burden: An AV-45 PET Genome-Wide Association and Interaction Study in the ADNI Cohort.	Cingulate cortical amyloid beta load	215 European ancestry early mild cognitive impairment cases, 152 European ancestry late mild cognitive impairment cases, 45 European ancestry Alzheimer disease cases, 190 European ancestry controls	NA	19q13.32	TOMM40	TOMM40						rs157582-?	rs157582	0	157582	intron_variant	0	NR	4e-16	15.3979				Illumina [582718]	N
29	rs6857	19	45396219	rs157582	2016-10-07	26582766	Lu X	2015-11-18	Circ Cardiovasc Genet	www.ncbi.nlm.nih.gov/pubmed/26582766	Genetic Susceptibility to Lipid Levels and Lipid Change Over Time and Risk of Incident Hyperlipidemia in Chinese Populations.	Triglycerides	8,344 Han Chinese ancestry individuals	14,739 Han Chinese ancestry individuals	19q13.32	APOE	TOMM40						rs157582-T	rs157582	0	157582	intron_variant	0	0.18	4e-22	21.3979		0.078	[0.062-0.094] unit increase	Affymetrix, Illumina [2573667] (imputed)	N
29	rs6857	19	45396219	rs157582	2017-06-26	28334899	Spracklen CN	2017-02-21	Hum Mol Genet	www.ncbi.nlm.nih.gov/pubmed/28334899	Association analyses of East Asian individuals and trans-ancestry analyses with European individuals reveal new loci associated with cholesterol and triglyceride levels.	Triglyceride levels	28,183 East Asian ancestry individuals, 177,861 European ancestry individuals	10,857 Chinese ancestry individuals	19q13.32	APOE, APOC1, APOC2	TOMM40						rs157582-T	rs157582	0	157582	intron_variant	0	0.19	2e-10	9.69897	(Asian initial, BMI unadjusted)	0.108	[0.075-0.141] unit increase	Affymetrix, Illumina [up to 1900000] (imputed)	N
29	rs6857	19	45396219	rs157582	2017-08-10	28641921	Li J	2017-05-15	Neurobiol Aging	www.ncbi.nlm.nih.gov/pubmed/28641921	Genome-wide association and interaction studies of CSF T-tau/A╬▓42 ratio in ADNI cohort.	Cerebrospinal fluid AB1-42 levels	113 European ancestry Alzheimer's disease cases, 207 European ancestry individuals with late mild cognitive impairment, 239 European ancestry individuals with early mild cognitive impairment, 85 European ancestry individuals with significant memory concern, 199 European ancestry controls.	NA	19q13.32	TOMM40	TOMM40						rs157582-?	rs157582	0	157582	intron_variant	0		1e-23	23				Illumina [563980]	N
29	rs6857	19	45396219	rs157582	2017-08-10	28641921	Li J	2017-05-15	Neurobiol Aging	www.ncbi.nlm.nih.gov/pubmed/28641921	Genome-wide association and interaction studies of CSF T-tau/A╬▓42 ratio in ADNI cohort.	Cerebrospinal fluid t-tau levels	113 European ancestry Alzheimer's disease cases, 207 European ancestry individuals with late mild cognitive impairment, 239 European ancestry individuals with early mild cognitive impairment, 85 European ancestry individuals with significant memory concern, 199 European ancestry controls.	NA	19q13.32	TOMM40	TOMM40						rs157582-?	rs157582	0	157582	intron_variant	0		4e-07	6.39794				Illumina [563980]	N
29	rs6857	19	45396219	rs157582	2017-08-10	28641921	Li J	2017-05-15	Neurobiol Aging	www.ncbi.nlm.nih.gov/pubmed/28641921	Genome-wide association and interaction studies of CSF T-tau/A╬▓42 ratio in ADNI cohort.	Cerebrospinal fluid t-tau:AB1-42 ratio	113 European ancestry Alzheimer's disease cases, 207 European ancestry individuals with late mild cognitive impairment, 239 European ancestry individuals with early mild cognitive impairment, 85 European ancestry individuals with significant memory concern, 199 European ancestry controls.	NA	19q13.32	TOMM40	TOMM40						rs157582-?	rs157582	0	157582	intron_variant	0		2e-16	15.699				Illumina [563980]	N
29	rs6857	19	45396219	rs157582	2017-10-02	28800603	Arpawong TE	2017-08-11	PLoS One	www.ncbi.nlm.nih.gov/pubmed/28800603	Genetic variants specific to aging-related verbal memory: Insights from GWASs in a population-based cohort.	Verbal memory performance (immediate recall change)	7,486 European ancestry individuals aged 50 years or older	6,898 European ancestry individuals aged 50 years or older	19q13.32	TOMM40, APOE, PVRL2	TOMM40						rs157582-A	rs157582	0	157582	intron_variant	0	NR	8e-10	9.09691			unit decrease	Illumina [at least 1198956] (imputed)	N
29	rs6857	19	45396219	rs157582	2018-12-06	30319691	Liu C	2018-09-24	Front Genet	www.ncbi.nlm.nih.gov/pubmed/30319691	Genome-Wide Association and Mechanistic Studies Indicate That Immune Response Contributes to Alzheimer's Disease Development.	Cerebrospinal fluid AB1-42 levels	235 early mild cognitive impairment cases, 249 late mild cognitive impairment cases, 47 Alzheimer's disease cases, 281 controls.	NA	19q13.32	TOMM40	TOMM40						rs157582-?	rs157582	0	157582	intron_variant	0		2e-15	14.699		235.582	[NR] unit increase	Illumina [575353]	N
29	rs6857	19	45396219	rs157582	2018-12-06	30319691	Liu C	2018-09-24	Front Genet	www.ncbi.nlm.nih.gov/pubmed/30319691	Genome-Wide Association and Mechanistic Studies Indicate That Immune Response Contributes to Alzheimer's Disease Development.	Cerebrospinal fluid p-Tau181p:AB1-42 ratio	235 early mild cognitive impairment cases, 249 late mild cognitive impairment cases, 47 Alzheimer's disease cases, 281 controls.	NA	19q13.32	TOMM40	TOMM40						rs157582-?	rs157582	0	157582	intron_variant	0		3e-20	19.5229		0.0113466	[NR] unit decrease	Illumina [575353]	N
29	rs6857	19	45396219	rs157582	2018-12-06	30319691	Liu C	2018-09-24	Front Genet	www.ncbi.nlm.nih.gov/pubmed/30319691	Genome-Wide Association and Mechanistic Studies Indicate That Immune Response Contributes to Alzheimer's Disease Development.	Cerebrospinal fluid t-tau:AB1-42 ratio	235 early mild cognitive impairment cases, 249 late mild cognitive impairment cases, 47 Alzheimer's disease cases, 281 controls.	NA	19q13.32	TOMM40	TOMM40						rs157582-?	rs157582	0	157582	intron_variant	0		3e-21	20.5229		0.107895	[NR] unit decrease	Illumina [575353]	N
29	rs6857	19	45396219	rs157582	2018-12-06	30319691	Liu C	2018-09-24	Front Genet	www.ncbi.nlm.nih.gov/pubmed/30319691	Genome-Wide Association and Mechanistic Studies Indicate That Immune Response Contributes to Alzheimer's Disease Development.	Cognitive impairment test score	235 early mild cognitive impairment cases, 249 late mild cognitive impairment cases, 47 Alzheimer's disease cases, 281 controls.	NA	19q13.32	Intergenic	TOMM40						rs157582-?	rs157582	0	157582	intron_variant	0		2e-06	5.69897		2.01301	[NR] unit decrease	Illumina [575353]	N
29	rs6857	19	45396219	rs157582	2019-01-16	30361487	Yan Q	2018-10-25	Mol Psychiatry	www.ncbi.nlm.nih.gov/pubmed/30361487	Genome-wide association study of brain amyloid deposition as measured by Pittsburgh Compound-B (PiB)-PET imaging.	Cerebral amyloid deposition (PET imaging)	983 European ancestry individuals	NR	19q13.32	TOMM40	TOMM40						rs157582-T	rs157582	0	157582	intron_variant	0	0.28	9e-12	11.0458		0.1	unit increase	Illumina [at least 7000000] (imputed)	N
29	rs6857	19	45396219	rs157582	2019-04-17	30636644	Nazarian A	2019-01-12	Alzheimers Res Ther	www.ncbi.nlm.nih.gov/pubmed/30636644	Genome-wide analysis of genetic predisposition to Alzheimer's disease and related sex disparities.	Alzheimer's disease	952 European ancestry male cases, 1,789 European ancestry female cases, 6,337 European ancestry male controls, 8,402 European ancestry female controls	NA	19q13.32	TOMM40	TOMM40						rs157582-?	rs157582	0	157582	intron_variant	0	NR	1e-23	23	(males)	2.82797		Affymetrix, Illumina [2928658] (imputed)	N
29	rs6857	19	45396219	rs157582	2019-04-17	30636644	Nazarian A	2019-01-12	Alzheimers Res Ther	www.ncbi.nlm.nih.gov/pubmed/30636644	Genome-wide analysis of genetic predisposition to Alzheimer's disease and related sex disparities.	Alzheimer's disease	952 European ancestry male cases, 1,789 European ancestry female cases, 6,337 European ancestry male controls, 8,402 European ancestry female controls	NA	19q13.32	TOMM40	TOMM40						rs157582-?	rs157582	0	157582	intron_variant	0	NR	2e-35	34.699	(females)	2.62196		Affymetrix, Illumina [2928658] (imputed)	N
29	rs6857	19	45396219	rs157582	2019-04-17	30636644	Nazarian A	2019-01-12	Alzheimers Res Ther	www.ncbi.nlm.nih.gov/pubmed/30636644	Genome-wide analysis of genetic predisposition to Alzheimer's disease and related sex disparities.	Alzheimer's disease	952 European ancestry male cases, 1,789 European ancestry female cases, 6,337 European ancestry male controls, 8,402 European ancestry female controls	NA	19q13.32	TOMM40	TOMM40						rs157582-?	rs157582	0	157582	intron_variant	0	NR	4e-63	62.3979		2.73415		Affymetrix, Illumina [2928658] (imputed)	N
29	rs6857	19	45396665	rs59007384	2013-06-06	23419831	Ramanan VK	2013-02-19	Mol Psychiatry	www.ncbi.nlm.nih.gov/pubmed/23419831	APOE and BCHE as modulators of cerebral amyloid deposition: a florbetapir PET genome-wide association study.	Alzheimer's disease biomarkers	555 European ancestry individuals	NA	19q13.32	TOMM40	TOMM40						rs59007384-T	rs59007384	0	59007384	intron_variant	0	0.32	7e-09	8.1549	(Cortical Ab)			Illumina [6108668] (imputed)	N
29	rs6857	19	45396665	rs59007384	2019-01-16	30361487	Yan Q	2018-10-25	Mol Psychiatry	www.ncbi.nlm.nih.gov/pubmed/30361487	Genome-wide association study of brain amyloid deposition as measured by Pittsburgh Compound-B (PiB)-PET imaging.	Cerebral amyloid deposition (PET imaging)	983 European ancestry individuals	NR	19q13.32	TOMM40	TOMM40						rs59007384-T	rs59007384	0	59007384	intron_variant	0	0.25	3e-13	12.5229		0.11	unit increase	Illumina [at least 7000000] (imputed)	N
29	rs6857	19	45411941	rs429358	2010-02-12	20100581	Shen L	2010-01-22	Neuroimage	www.ncbi.nlm.nih.gov/pubmed/20100581	Whole genome association study of brain-wide imaging phenotypes for identifying quantitative trait loci in MCI and AD: A study of the ADNI cohort.	Brain imaging	175 European ancestry Alzheimer cases, 354 European ancestry amnestic mild cognitive impairment cases, 204 European ancestry controls	NA	19q13.32	APOE	APOE			ENSG00000130203			rs429358-?	rs429358	0	429358	missense_variant	0	NR	1e-07	7	(multiple phenotypes)			Illumina [530992]	N
29	rs6857	19	45411941	rs429358	2010-02-12	20100581	Shen L	2010-01-22	Neuroimage	www.ncbi.nlm.nih.gov/pubmed/20100581	Whole genome association study of brain-wide imaging phenotypes for identifying quantitative trait loci in MCI and AD: A study of the ADNI cohort.	Brain imaging	175 European ancestry Alzheimer cases, 354 European ancestry amnestic mild cognitive impairment cases, 204 European ancestry controls	NA	19q13.32	APOE	APOE			ENSG00000130203			rs429358-?	rs429358	0	429358	missense_variant	0	NR	1e-09	9	(grey matter density of the right hippocampus)			Illumina [530992]	N
29	rs6857	19	45411941	rs429358	2011-01-12	21123754	Kim S	2010-12-01	Neurology	www.ncbi.nlm.nih.gov/pubmed/21123754	Genome-wide association study of CSF biomarkers Abeta1-42, t-tau, and p-tau181p in the ADNI cohort.	Alzheimer's disease biomarkers	96 European ancestry Alzheimer disease cases, 176 European ancestry individuals with mild cognitive impairment, 102 European ancestry controls	NA	19q13.32	APOE	APOE			ENSG00000130203			rs429358-?	rs429358	0	429358	missense_variant	0	NR	1e-06	6	(AB1-42, p-tau181p, p-tau181p/AB1-42, t-tau/AB1-42)			Illumina [322557]	N
29	rs6857	19	45411941	rs429358	2013-06-06	23419831	Ramanan VK	2013-02-19	Mol Psychiatry	www.ncbi.nlm.nih.gov/pubmed/23419831	APOE and BCHE as modulators of cerebral amyloid deposition: a florbetapir PET genome-wide association study.	Alzheimer's disease biomarkers	555 European ancestry individuals	NA	19q13.32	APOE	APOE			ENSG00000130203			rs429358-C	rs429358	0	429358	missense_variant	0	0.28	5e-14	13.301	(Cortical Ab)			Illumina [6108668] (imputed)	N
29	rs6857	19	45411941	rs429358	2015-04-01	25027320	Ramirez A	2014-07-15	Hum Mol Genet	www.ncbi.nlm.nih.gov/pubmed/25027320	SUCLG2 identified as both a determinator of CSF A╬▓1-42 levels and an attenuator of cognitive decline in Alzheimer's disease.	Cerebrospinal AB1-42 levels in Alzheimer's disease dementia	363 European ancestry individuals	515 individuals	19q13.32	APOE	APOE			ENSG00000130203			rs429358-?	rs429358	0	429358	missense_variant	0	0.442	4e-17	16.3979		0.4	[0.30-0.50] unit decrease	Illumina [6812394] (imputed)	N
29	rs6857	19	45411941	rs429358	2015-07-28	25188341	Beecham GW	2014-09-04	PLoS Genet	www.ncbi.nlm.nih.gov/pubmed/25188341	Genome-wide association meta-analysis of neuropathologic features of Alzheimer's disease and related dementias.	Lewy body disease	up to 3,526 individuals	NA	19q13.32	APOE, LOC100129500	APOE			ENSG00000130203			rs429358-C	rs429358	0	429358	missense_variant	0	0.732	1e-12	12	(Ordinal I)	0.4997	[0.36-0.64] unit decrease	Affymetrix, Illumina [NR] (imputed)	N
29	rs6857	19	45411941	rs429358	2015-07-28	25188341	Beecham GW	2014-09-04	PLoS Genet	www.ncbi.nlm.nih.gov/pubmed/25188341	Genome-wide association meta-analysis of neuropathologic features of Alzheimer's disease and related dementias.	Lewy body disease	up to 3,526 individuals	NA	19q13.32	APOE, LOC100129500	APOE			ENSG00000130203			rs429358-C	rs429358	0	429358	missense_variant	0	0.7344	3e-11	10.5229	(Case/control)	0.4905	[0.35-0.63] unit decrease	Affymetrix, Illumina [NR] (imputed)	N
29	rs6857	19	45411941	rs429358	2015-07-28	25188341	Beecham GW	2014-09-04	PLoS Genet	www.ncbi.nlm.nih.gov/pubmed/25188341	Genome-wide association meta-analysis of neuropathologic features of Alzheimer's disease and related dementias.	Lewy body disease	up to 3,526 individuals	NA	19q13.32	APOE, LOC100129500	APOE			ENSG00000130203			rs429358-C	rs429358	0	429358	missense_variant	0	0.7347	5e-12	11.301	(Ordinal II)	0.508	[0.36-0.65] unit decrease	Affymetrix, Illumina [NR] (imputed)	N
29	rs6857	19	45411941	rs429358	2016-07-08	25961943	Surakka I	2015-05-11	Nat Genet	www.ncbi.nlm.nih.gov/pubmed/25961943	The impact of low-frequency and rare variants on lipid levels.	HDL cholesterol	up to 62,166 European ancestry individuals	NA	19q13.32	APOE	APOE			ENSG00000130203			rs429358-T	rs429358	0	429358	missense_variant	0	0.84	1e-14	14		0.066	[0.048-0.084] s.d. increase	Affymetrix, Illumina, Perlegen [up to 9657952] (imputed)	N
29	rs6857	19	45411941	rs429358	2016-09-08	26252872	Li QS	2015-08-07	PLoS One	www.ncbi.nlm.nih.gov/pubmed/26252872	Variations in the FRA10AC1 Fragile Site and 15q21 Are Associated with Cerebrospinal Fluid A╬▓1-42 Level.	Cerebral amyloid deposition (PET imaging)	up to 883 European and other ancestry individuals	NA	19q13.32	PVRL2, APOE, APOC1, APOC1P1, TOMM40	APOE			ENSG00000130203			rs429358-T	rs429358	0	429358	missense_variant	0	0.02	8e-32	31.0969		0.13	[NR] unit decrease	Illumina [~ 9000000] (imputed)	N
29	rs6857	19	45411941	rs429358	2016-09-08	26252872	Li QS	2015-08-07	PLoS One	www.ncbi.nlm.nih.gov/pubmed/26252872	Variations in the FRA10AC1 Fragile Site and 15q21 Are Associated with Cerebrospinal Fluid A╬▓1-42 Level.	Cerebral amyloid deposition positivity (PET imaging)	up to 350 European and other ancestry positive individuals, up to 296 European and other ancestry negative individuals	NA	19q13.32	APOE, APOC1, APOC1P1, PVRL2, TOMM40	APOE			ENSG00000130203			rs429358-C	rs429358	0	429358	missense_variant	0	0.85	5e-20	19.301		4.72	[4.39-5.05]	Illumina [~ 9000000] (imputed)	N
29	rs6857	19	45411941	rs429358	2016-10-10	26691988	Fritsche LG	2015-12-21	Nat Genet	www.ncbi.nlm.nih.gov/pubmed/26691988	A large genome-wide association study of age-related macular degeneration highlights contributions of rare and common variants.	Advanced age-related macular degeneration	16,144 European ancestry cases, 17,832 European ancestry controls	473 Asian ancestry cases, 1,099 Asian ancestry controls, 52 African ancestry cases, 361 African ancestry cases, 254 other non-European ancestry cases, 694 other non-European ancestry controls	19q13.32	APOE	APOE			ENSG00000130203			rs429358-?	rs429358	0	429358	missense_variant	0	NR	2e-42	41.699	(EA)	1.42857		Illumina [12023830] (imputed)	N
29	rs6857	19	45411941	rs429358	2017-04-11	28078323	Raj T	2016-12-21	Neurol Genet	www.ncbi.nlm.nih.gov/pubmed/28078323	Genetic architecture of age-related cognitive decline in African Americans.	Cognitive decline (age-related)	3,964 African American ancestry individuals.	NA	19q13.32	APOE, TOMM40	APOE			ENSG00000130203			rs429358-?	rs429358	0	429358	missense_variant	0		2e-14	13.699		0.01	unit decrease	Illumina [13900000] (imputed)	N
29	rs6857	19	45411941	rs429358	2017-07-18	28240269	Suhre K	2017-02-27	Nat Commun	www.ncbi.nlm.nih.gov/pubmed/28240269	Connecting genetic risk to disease end points through the human blood plasma proteome.	Blood protein levels	997 European ancestry individuals	338 Arab, South Asian and Filipino ancestry individuals	19q13.32	NR	APOE			ENSG00000130203			rs429358-?	rs429358	0	429358	missense_variant	0	NR	2e-12	11.699	(EA, Apolipoprotein E)			Affymetrix [509946]	N
29	rs6857	19	45411941	rs429358	2017-08-30	27863252	Astle WJ	2016-11-17	Cell	www.ncbi.nlm.nih.gov/pubmed/27863252	The Allelic Landscape of Human Blood Cell Trait Variation and Links to Common Complex Disease.	Platelet count	166,066 European ancestry individuals	NA	19q13.32	APOE	APOE			ENSG00000130203			rs429358-C	rs429358	0	429358	missense_variant	0	0.1415	3e-09	8.52288		0.0301972	[0.02-0.04] unit decrease	Affymetrix [~ 2500000] (imputed)	N
29	rs6857	19	45411941	rs429358	2017-08-30	27863252	Astle WJ	2016-11-17	Cell	www.ncbi.nlm.nih.gov/pubmed/27863252	The Allelic Landscape of Human Blood Cell Trait Variation and Links to Common Complex Disease.	Red cell distribution width	171,529 European ancestry individuals	NA	19q13.32	APOE	APOE			ENSG00000130203			rs429358-C	rs429358	0	429358	missense_variant	0	0.1416	8e-26	25.0969		0.0520235	[0.042-0.062] unit decrease	Affymetrix [~ 2500000] (imputed)	N
29	rs6857	19	45411941	rs429358	2017-11-27	29030599	Joshi PK	2017-10-13	Nat Commun	www.ncbi.nlm.nih.gov/pubmed/29030599	Genome-wide meta-analysis associates HLA-DQA1/DRB1 and LPA and lifestyle factors with human longevity.	Parental lifespan	up to 586,626 European ancestry individuals, up to 19,433 African ancestry individuals	NA	19q13.32	APOE	APOE			ENSG00000130203			rs429358-C	rs429358	0	429358	missense_variant	0	0.142	1e-27	27	(EA)	0.9	years decrease	Affymetrix, Illumina [at least 13643373] (imputed)	N
29	rs6857	19	45411941	rs429358	2017-12-19	27029810	Joshi PK	2016-03-31	Nat Commun	www.ncbi.nlm.nih.gov/pubmed/27029810	Variants near CHRNA3/5 and APOE have age- and sex-related effects on human lifespan.	Mortality	138,536 British ancestry mothers, 133,545 British ancestry fathers	24,168 European ancestry individuals, 681 African ancestry individuals, 962 Afro-Caribbean individuals, 1,613 South Asian ancestry individuals, 338 Chinese ancestry individuals	19q13.32	APOE	APOE			ENSG00000130203			rs429358-C	rs429358	0	429358	missense_variant	0	NR	1e-20	20		1.107		Affymetrix [73355667] (imputed)	N
29	rs6857	19	45411941	rs429358	2018-02-09	29263008	Guerreiro R	2018-01-01	Lancet Neurol	www.ncbi.nlm.nih.gov/pubmed/29263008	Investigating the genetic architecture of dementia with Lewy bodies: a two-stage genome-wide association study.	Dementia with Lewy bodies	1,216 European ancestry cases, 3,791 European ancestry controls	527 European ancestry cases, 663 European ancestry controls	19q13.32	APOE	APOE			ENSG00000130203			rs429358-C	rs429358	0	429358	missense_variant	0	0.14	3e-64	63.5229		2.46	[2.22-2.74]	Illumina [8397716] (imputed)	N
29	rs6857	19	45411941	rs429358	2018-04-17	29458411	Chung J	2018-02-20	Alzheimers Res Ther	www.ncbi.nlm.nih.gov/pubmed/29458411	Genome-wide pleiotropy analysis of neuropathological traits related to Alzheimer's disease.	Neuritic plaques or cerebral amyloid angiopathy (pleiotropy)	3,135 European ancestry Alzheimer's disease cases, 463 European ancestry controls	NA	19q13.32	APOE	APOE			ENSG00000130203			rs429358-?	rs429358	0	429358	missense_variant	0	NR	5e-40	39.301				NR [6500000] (imputed)	N
29	rs6857	19	45411941	rs429358	2018-04-17	29458411	Chung J	2018-02-20	Alzheimers Res Ther	www.ncbi.nlm.nih.gov/pubmed/29458411	Genome-wide pleiotropy analysis of neuropathological traits related to Alzheimer's disease.	Neuritic plaques or neurofibrillary tangles (pleiotropy)	3,135 European ancestry Alzheimer's disease cases, 463 European ancestry controls	NA	19q13.32	APOE	APOE			ENSG00000130203			rs429358-?	rs429358	0	429358	missense_variant	0	NR	3e-47	46.5229				NR [6500000] (imputed)	N
29	rs6857	19	45411941	rs429358	2018-04-17	29458411	Chung J	2018-02-20	Alzheimers Res Ther	www.ncbi.nlm.nih.gov/pubmed/29458411	Genome-wide pleiotropy analysis of neuropathological traits related to Alzheimer's disease.	Neurofibrillary tangles or cerebral amyloid angiopathy (pleiotropy)	3,135 European ancestry Alzheimer's diseases cases, 463 European ancestry controls	NA	19q13.32	APOE	APOE			ENSG00000130203			rs429358-?	rs429358	0	429358	missense_variant	0	NR	6e-35	34.2218				NR [6500000] (imputed)	N
29	rs6857	19	45411941	rs429358	2018-07-05	29875488	Sun BB	2018-06-06	Nature	www.ncbi.nlm.nih.gov/pubmed/29875488	Genomic atlas of the human plasma proteome.	Blood protein levels	3,301 European ancestry individuals	NA	19q13.32	APOE	APOE			ENSG00000130203			rs429358-C	rs429358	0	429358	missense_variant	0	0.153	1e-14	14	(Stromal interaction molecule 1, STIM1.9271.101.3)	0.26	[0.2-0.32] unit increase	Affymetrix [10572788] (imputed)	N
29	rs6857	19	45411941	rs429358	2018-07-05	29875488	Sun BB	2018-06-06	Nature	www.ncbi.nlm.nih.gov/pubmed/29875488	Genomic atlas of the human plasma proteome.	Blood protein levels	3,301 European ancestry individuals	NA	19q13.32	APOE	APOE			ENSG00000130203			rs429358-C	rs429358	0	429358	missense_variant	0	0.153	1e-19	19	(ADP-ribosylation factor-like protein 1, ARL1.12392.30.3)	0.3	[0.24-0.36] unit decrease	Affymetrix [10572788] (imputed)	N
29	rs6857	19	45411941	rs429358	2018-07-05	29875488	Sun BB	2018-06-06	Nature	www.ncbi.nlm.nih.gov/pubmed/29875488	Genomic atlas of the human plasma proteome.	Blood protein levels	3,301 European ancestry individuals	NA	19q13.32	APOE	APOE			ENSG00000130203			rs429358-C	rs429358	0	429358	missense_variant	0	0.153	1e-20	20	(Epididymal-specific lipocalin-10, LCN10.13007.66.3)	0.31	[0.25-0.37] unit increase	Affymetrix [10572788] (imputed)	N
29	rs6857	19	45411941	rs429358	2018-07-05	29875488	Sun BB	2018-06-06	Nature	www.ncbi.nlm.nih.gov/pubmed/29875488	Genomic atlas of the human plasma proteome.	Blood protein levels	3,301 European ancestry individuals	NA	19q13.32	APOE	APOE			ENSG00000130203			rs429358-C	rs429358	0	429358	missense_variant	0	0.153	1e-24	24	(Nuclear receptor-binding protein, NRBP1.12616.45.3)	0.34	[0.28-0.4] unit increase	Affymetrix [10572788] (imputed)	N
29	rs6857	19	45411941	rs429358	2018-07-05	29875488	Sun BB	2018-06-06	Nature	www.ncbi.nlm.nih.gov/pubmed/29875488	Genomic atlas of the human plasma proteome.	Blood protein levels	3,301 European ancestry individuals	NA	19q13.32	APOE	APOE			ENSG00000130203			rs429358-C	rs429358	0	429358	missense_variant	0	0.153	1e-25	25	(Beta-soluble NSF attachment protein, NAPB.12655.30.3)	0.35	[0.29-0.41] unit increase	Affymetrix [10572788] (imputed)	N
29	rs6857	19	45411941	rs429358	2018-07-05	29875488	Sun BB	2018-06-06	Nature	www.ncbi.nlm.nih.gov/pubmed/29875488	Genomic atlas of the human plasma proteome.	Blood protein levels	3,301 European ancestry individuals	NA	19q13.32	APOE	APOE			ENSG00000130203			rs429358-C	rs429358	0	429358	missense_variant	0	0.153	2e-96	95.699	(PH and SEC7 domain-containing protein 1, PSD.13055.53.3)	0.66	[0.6-0.72] unit increase	Affymetrix [10572788] (imputed)	N
29	rs6857	19	45411941	rs429358	2018-07-05	29875488	Sun BB	2018-06-06	Nature	www.ncbi.nlm.nih.gov/pubmed/29875488	Genomic atlas of the human plasma proteome.	Blood protein levels	3,301 European ancestry individuals	NA	19q13.32	APOE	APOE			ENSG00000130203			rs429358-C	rs429358	0	429358	missense_variant	0	0.153	3e-26	25.5229	(PDZK1-interacting protein 1, PDZK1IP1.8260.13.3)	0.35	[0.29-0.41] unit increase	Affymetrix [10572788] (imputed)	N
29	rs6857	19	45411941	rs429358	2018-07-05	29875488	Sun BB	2018-06-06	Nature	www.ncbi.nlm.nih.gov/pubmed/29875488	Genomic atlas of the human plasma proteome.	Blood protein levels	3,301 European ancestry individuals	NA	19q13.32	APOE	APOE			ENSG00000130203			rs429358-C	rs429358	0	429358	missense_variant	0	0.153	3e-34	33.5229	(Estrogen sulfotransferase, SULT1E1.9878.3.3)	0.4	[0.34-0.46] unit decrease	Affymetrix [10572788] (imputed)	N
29	rs6857	19	45411941	rs429358	2018-07-05	29875488	Sun BB	2018-06-06	Nature	www.ncbi.nlm.nih.gov/pubmed/29875488	Genomic atlas of the human plasma proteome.	Blood protein levels	3,301 European ancestry individuals	NA	19q13.32	APOE	APOE			ENSG00000130203			rs429358-C	rs429358	0	429358	missense_variant	0	0.153	3E-418	417.523	(Leucine-rich repeat neuronal protein 1, LRRN1.11293.14.3)	1.18	[1.12-1.24] unit increase	Affymetrix [10572788] (imputed)	N
29	rs6857	19	45411941	rs429358	2018-07-05	29875488	Sun BB	2018-06-06	Nature	www.ncbi.nlm.nih.gov/pubmed/29875488	Genomic atlas of the human plasma proteome.	Blood protein levels	3,301 European ancestry individuals	NA	19q13.32	APOE	APOE			ENSG00000130203			rs429358-C	rs429358	0	429358	missense_variant	0	0.153	4e-148	147.398	(Cardiotrophin-1, CTF1.13732.79.3)	0.8	[0.74-0.86] unit increase	Affymetrix [10572788] (imputed)	N
29	rs6857	19	45411941	rs429358	2018-07-05	29875488	Sun BB	2018-06-06	Nature	www.ncbi.nlm.nih.gov/pubmed/29875488	Genomic atlas of the human plasma proteome.	Blood protein levels	3,301 European ancestry individuals	NA	19q13.32	APOE	APOE			ENSG00000130203			rs429358-C	rs429358	0	429358	missense_variant	0	0.153	4e-159	158.398	(Protein CEI, C5orf38.6378.2.3)	0.82	[0.76-0.88] unit increase	Affymetrix [10572788] (imputed)	N
29	rs6857	19	45411941	rs429358	2018-07-05	29875488	Sun BB	2018-06-06	Nature	www.ncbi.nlm.nih.gov/pubmed/29875488	Genomic atlas of the human plasma proteome.	Blood protein levels	3,301 European ancestry individuals	NA	19q13.32	APOE	APOE			ENSG00000130203			rs429358-C	rs429358	0	429358	missense_variant	0	0.153	5E-646	645.301	(Tubulin-specific chaperone A, TBCA.12501.10.3)	1.34	[1.3-1.38] unit decrease	Affymetrix [10572788] (imputed)	N
29	rs6857	19	45411941	rs429358	2018-07-05	29875488	Sun BB	2018-06-06	Nature	www.ncbi.nlm.nih.gov/pubmed/29875488	Genomic atlas of the human plasma proteome.	Blood protein levels	3,301 European ancestry individuals	NA	19q13.32	APOE	APOE			ENSG00000130203			rs429358-C	rs429358	0	429358	missense_variant	0	0.153	6e-35	34.2218	(Selenoprotein S, VIMP.11286.78.3)	0.41	[0.35-0.47] unit increase	Affymetrix [10572788] (imputed)	N
29	rs6857	19	45411941	rs429358	2018-07-05	29875488	Sun BB	2018-06-06	Nature	www.ncbi.nlm.nih.gov/pubmed/29875488	Genomic atlas of the human plasma proteome.	Blood protein levels	3,301 European ancestry individuals	NA	19q13.32	APOE	APOE			ENSG00000130203			rs429358-C	rs429358	0	429358	missense_variant	0	0.153	7e-21	20.1549	(Deoxycytidine kinase, DCK.9836.20.3)	0.31	[0.25-0.37] unit increase	Affymetrix [10572788] (imputed)	N
29	rs6857	19	45411941	rs429358	2018-07-05	29875488	Sun BB	2018-06-06	Nature	www.ncbi.nlm.nih.gov/pubmed/29875488	Genomic atlas of the human plasma proteome.	Blood protein levels	3,301 European ancestry individuals	NA	19q13.32	APOE	APOE			ENSG00000130203			rs429358-C	rs429358	0	429358	missense_variant	0	0.153	7e-30	29.1549	(Adhesion G-protein coupled receptor F1, ADGRF1.11243.90.3)	0.38	[0.32-0.44] unit increase	Affymetrix [10572788] (imputed)	N
29	rs6857	19	45411941	rs429358	2018-07-05	29875488	Sun BB	2018-06-06	Nature	www.ncbi.nlm.nih.gov/pubmed/29875488	Genomic atlas of the human plasma proteome.	Blood protein levels	3,301 European ancestry individuals	NA	19q13.32	APOE	APOE			ENSG00000130203			rs429358-C	rs429358	0	429358	missense_variant	0	0.153	8e-12	11.0969	(Epididymis-specific alpha-mannosidase, MAN2B2.9251.28.3)	0.23	[0.17-0.29] unit increase	Affymetrix [10572788] (imputed)	N
29	rs6857	19	45411941	rs429358	2018-07-05	29875488	Sun BB	2018-06-06	Nature	www.ncbi.nlm.nih.gov/pubmed/29875488	Genomic atlas of the human plasma proteome.	Blood protein levels	3,301 European ancestry individuals	NA	19q13.32	APOE	APOE			ENSG00000130203			rs429358-C	rs429358	0	429358	missense_variant	0	0.153	8e-26	25.0969	(Killer cell immunoglobulin-like receptor 2DL5A, KIR2DL5A.7799.3.3)	0.35	[0.29-0.41] unit increase	Affymetrix [10572788] (imputed)	N
29	rs6857	19	45411941	rs429358	2018-07-28	29403010	Kanai M	2018-02-05	Nat Genet	www.ncbi.nlm.nih.gov/pubmed/29403010	Genetic analysis of quantitative traits in the Japanese population links cell types to complex human diseases.	C-reactive protein levels	75,391 Japanese ancestry individuals	NA	19q13.32	APOE	APOE			ENSG00000130203			rs429358-?	rs429358	0	429358	missense_variant	0	NR	7e-36	35.1549		0.1086	[0.092-0.126] unit decrease novel	Illumina [6108953] (imputed)	N
29	rs6857	19	45411941	rs429358	2018-07-28	29403010	Kanai M	2018-02-05	Nat Genet	www.ncbi.nlm.nih.gov/pubmed/29403010	Genetic analysis of quantitative traits in the Japanese population links cell types to complex human diseases.	High density lipoprotein cholesterol levels	70,657 Japanese ancestry individuals	NA	19q13.32	APOE	APOE			ENSG00000130203			rs429358-?	rs429358	0	429358	missense_variant	0	NR	2e-24	23.699		0.08948	[0.072-0.107] unit decrease novel	Illumina [6108953] (imputed)	N
29	rs6857	19	45411941	rs429358	2018-07-28	29403010	Kanai M	2018-02-05	Nat Genet	www.ncbi.nlm.nih.gov/pubmed/29403010	Genetic analysis of quantitative traits in the Japanese population links cell types to complex human diseases.	Low density lipoprotein cholesterol levels	72,866 Japanese ancestry individuals	NA	19q13.32	NR	APOE			ENSG00000130203			rs429358-?	rs429358	0	429358	missense_variant	0	NR	4e-71	70.3979		0.1558	[0.14-0.17] unit increase novel	Illumina [6108953] (imputed)	N
29	rs6857	19	45411941	rs429358	2018-07-30	29403010	Kanai M	2018-02-05	Nat Genet	www.ncbi.nlm.nih.gov/pubmed/29403010	Genetic analysis of quantitative traits in the Japanese population links cell types to complex human diseases.	Total cholesterol levels	128,305 Japanese ancestry individuals	NA	19q13.32	NR	APOE			ENSG00000130203			rs429358-?	rs429358	0	429358	missense_variant	0	NR	2e-57	56.699		0.1052	[0.092-0.118] unit increase novel	Illumina [6108953] (imputed)	N
29	rs6857	19	45411941	rs429358	2018-08-16	29899525	Klimentidis YC	2018-06-13	Int J Obes (Lond)	www.ncbi.nlm.nih.gov/pubmed/29899525	Genome-wide association study of habitual physical activity in over 377,000 UK Biobank participants identifies multiple variants including CADM2 and APOE.	Moderate to vigorous physical activity levels	377,234 European ancestry individuals	NA	19q13.32	APOE	APOE			ENSG00000130203			rs429358-T	rs429358	0	429358	missense_variant	0	0.85	6e-13	12.2218		0.022	unit decrease	Affymetrix [11800000] (imputed)	N
29	rs6857	19	45411941	rs429358	2018-08-16	29899525	Klimentidis YC	2018-06-13	Int J Obes (Lond)	www.ncbi.nlm.nih.gov/pubmed/29899525	Genome-wide association study of habitual physical activity in over 377,000 UK Biobank participants identifies multiple variants including CADM2 and APOE.	Vigorous physical activity	98,060 European ancestry active cases, 162,995 European ancestry inactive controls	NA	19q13.32	APOE	APOE			ENSG00000130203			rs429358-C	rs429358	0	429358	missense_variant	0		5e-07	6.30103				Affymetrix [11800000] (imputed)	N
29	rs6857	19	45411941	rs429358	2018-08-22	29860282	Scelsi MA	2018-05-30	Brain	www.ncbi.nlm.nih.gov/pubmed/29860282	Genetic study of multimodal imaging Alzheimer's disease progression score implicates novel loci.	Alzheimer's disease progression score	944 European ancestry individuals	NA	19q13.32	APOE	APOE			ENSG00000130203			rs429358-?	rs429358	0	429358	missense_variant	0		4e-33	32.3979	(uncorrected for APOE4 status and baseline cortical amyloid)			Illumina [5137218] (imputed)	N
29	rs6857	19	45411941	rs429358	2018-08-22	29860282	Scelsi MA	2018-05-30	Brain	www.ncbi.nlm.nih.gov/pubmed/29860282	Genetic study of multimodal imaging Alzheimer's disease progression score implicates novel loci.	Cortical amyloid beta load	936 European ancestry individuals	NA	19q13.32	APOE4	APOE			ENSG00000130203			rs429358-?	rs429358	0	429358	missense_variant	0		3e-50	49.5229	(uncorrected for APOE4 status)			Illumina [5137218] (imputed)	N
29	rs6857	19	45411941	rs429358	2018-08-22	29860282	Scelsi MA	2018-05-30	Brain	www.ncbi.nlm.nih.gov/pubmed/29860282	Genetic study of multimodal imaging Alzheimer's disease progression score implicates novel loci.	Hippocampal volume	926 European ancestry individuals	NA	19q13.32	APOE4	APOE			ENSG00000130203			rs429358-?	rs429358	0	429358	missense_variant	0		1e-10	10	(uncorrected for APOE4 status)			Illumina [5137218] (imputed)	N
29	rs6857	19	45411941	rs429358	2018-11-26	30275531	Klarin D	2018-10-01	Nat Genet	www.ncbi.nlm.nih.gov/pubmed/30275531	Genetics of blood lipids among ~300,000 multi-ethnic participants of the Million Veteran Program.	HDL cholesterol	215,551 European ancestry individuals, 57,332 African American individuals, 24,743 Hispanic individuals	Up to 319,677 individuals	19q13.32	APOE	APOE			ENSG00000130203			rs429358-T	rs429358	0	429358	missense_variant	0	0.8416	1e-142	142		0.093	[0.086-0.1] mgÔÇëdlÔêÆ1 increase	Affymetrix [up to 31400000] (imputed)	N
29	rs6857	19	45411941	rs429358	2018-12-10	29227965	Pilling LC	2017-12-01	Aging (Albany NY)	www.ncbi.nlm.nih.gov/pubmed/29227965	Human longevity: 25 genetic loci associated in 389,166 UK biobank participants.	Parental longevity (both parents in top 10%)	7,182 cases, 79,767 controls	NA	19q13.32	APOE	APOE			ENSG00000130203			rs429358-T	rs429358	0	429358	missense_variant	0	0.842	7e-46	45.1549		0.0388	[0.034-0.044] unit increase	Affymetrix [11535925] (imputed)	N
29	rs6857	19	45411941	rs429358	2018-12-10	29227965	Pilling LC	2017-12-01	Aging (Albany NY)	www.ncbi.nlm.nih.gov/pubmed/29227965	Human longevity: 25 genetic loci associated in 389,166 UK biobank participants.	Parental longevity (combined parental age at death)	208,118 British ancestry individuals	NA	19q13.32	APOE, APOC1	APOE			ENSG00000130203			rs429358-T	rs429358	0	429358	missense_variant	0	0.842077	5e-22	21.301		0.0436	[0.035-0.052] unit increase	Affymetrix [11535925] (imputed)	N
29	rs6857	19	45411941	rs429358	2018-12-10	29227965	Pilling LC	2017-12-01	Aging (Albany NY)	www.ncbi.nlm.nih.gov/pubmed/29227965	Human longevity: 25 genetic loci associated in 389,166 UK biobank participants.	Parental longevity (combined parental attained age, Martingale residuals)	389,166 British ancestry individuals	NA	19q13.32	APOE, APOC1	APOE			ENSG00000130203			rs429358-T	rs429358	0	429358	missense_variant	0	0.845	1e-74	74		0.0566	[0.051-0.063] unit decrease	Affymetrix [11535925] (imputed)	N
29	rs6857	19	45411941	rs429358	2018-12-10	29227965	Pilling LC	2017-12-01	Aging (Albany NY)	www.ncbi.nlm.nih.gov/pubmed/29227965	Human longevity: 25 genetic loci associated in 389,166 UK biobank participants.	Parental longevity (father's age at death)	317,652 British ancestry individuals	NA	19q13.32	APOE	APOE			ENSG00000130203			rs429358-T	rs429358	0	429358	missense_variant	0	0.842	9e-13	12.0458		0.0262	[0.019-0.033] unit increase	Affymetrix [11535925] (imputed)	N
29	rs6857	19	45411941	rs429358	2018-12-10	29227965	Pilling LC	2017-12-01	Aging (Albany NY)	www.ncbi.nlm.nih.gov/pubmed/29227965	Human longevity: 25 genetic loci associated in 389,166 UK biobank participants.	Parental longevity (father's attained age)	415,311 British ancestry individuals	NA	19q13.32	APOE, APOC1	APOE			ENSG00000130203			rs429358-T	rs429358	0	429358	missense_variant	0	NR	2e-28	27.699				Affymetrix [11535925] (imputed)	N
29	rs6857	19	45411941	rs429358	2018-12-10	29227965	Pilling LC	2017-12-01	Aging (Albany NY)	www.ncbi.nlm.nih.gov/pubmed/29227965	Human longevity: 25 genetic loci associated in 389,166 UK biobank participants.	Parental longevity (mother's age at death)	246,941 British ancestry individuals	NA	19q13.32	APOE	APOE			ENSG00000130203			rs429358-T	rs429358	0	429358	missense_variant	0	0.842	7e-19	18.1549		0.0336	[0.026-0.041] unit increase	Affymetrix [11535925] (imputed)	N
29	rs6857	19	45411941	rs429358	2018-12-10	29227965	Pilling LC	2017-12-01	Aging (Albany NY)	www.ncbi.nlm.nih.gov/pubmed/29227965	Human longevity: 25 genetic loci associated in 389,166 UK biobank participants.	Parental longevity (mother's attained age)	412,937 British ancestry individuals	NA	19q13.32	APOE, APOC1	APOE			ENSG00000130203			rs429358-T	rs429358	0	429358	missense_variant	0	NR	1e-68	68				Affymetrix [11535925] (imputed)	N
29	rs6857	19	45411941	rs429358	2019-01-16	30361487	Yan Q	2018-10-25	Mol Psychiatry	www.ncbi.nlm.nih.gov/pubmed/30361487	Genome-wide association study of brain amyloid deposition as measured by Pittsburgh Compound-B (PiB)-PET imaging.	Cerebral amyloid deposition (PET imaging)	983 European ancestry individuals	NR	19q13.32	APOE	APOE			ENSG00000130203			rs429358-C	rs429358	0	429358	missense_variant	0	0.21	9e-30	29.0458		0.18	[NR] unit increase	Illumina [at least 7000000] (imputed)	N
29	rs6857	19	45411941	rs429358	2019-01-31	29274321	Chung J	2017-12-20	Alzheimers Dement	www.ncbi.nlm.nih.gov/pubmed/29274321	Genome-wide association study of Alzheimer's disease endophenotypes at prediagnosis stages.	Cerebrospinal AB1-42 levels in mild cognitive impairment	581 European ancestry MCI dementia cases	NA	19q13.32	APOE, BCAM, PVRL2, TOMM40, APOC1, APOC1P1, APOC4, APOC4-APOC2, APOC2, CLPTM1, RELB	APOE			ENSG00000130203			rs429358-C	rs429358	0	429358	missense_variant	0	0.25	6e-27	26.2218		0.77	[0.63-0.91] unit decrease	Illumina [8448490] (imputed)	N
29	rs6857	19	45411941	rs429358	2019-01-31	29274321	Chung J	2017-12-20	Alzheimers Dement	www.ncbi.nlm.nih.gov/pubmed/29274321	Genome-wide association study of Alzheimer's disease endophenotypes at prediagnosis stages.	Cerebrospinal AB1-42 levels in normal cognition	305 European ancestry cognitively normal individuals	NA	19q13.32	APOE, BCAM, PVRLTOMM40, APOC1, APOC1P1, APOC4, APOC4-APOC2, APOC2, CLPTM1, RELB	APOE			ENSG00000130203			rs429358-C	rs429358	0	429358	missense_variant	0	0.25	9e-11	10.0458		0.84	[0.59-1.09] unit decrease	Illumina [8257341] (imputed)	N
29	rs6857	19	45411941	rs429358	2019-01-31	29274321	Chung J	2017-12-20	Alzheimers Dement	www.ncbi.nlm.nih.gov/pubmed/29274321	Genome-wide association study of Alzheimer's disease endophenotypes at prediagnosis stages.	Cerebrospinal fluid AB1-42 levels	305 European ancestry cognitively normal individuals, 581 European ancestry mild cognitive impairment cases, 190 European ancestry Alzheimer's disease dementia cases	NA	19q13.32	APOE, BCAM, PVRL2, TOMM40, APOC1, APOC1P1, APOC4, APOC4-APOC2, APOC2, CLPTM1, RELB	APOE			ENSG00000130203			rs429358-C	rs429358	0	429358	missense_variant	0	0.25	1e-51	51		0.8	[0.7-0.9] unit decrease	Illumina [8454933] (imputed)	N
29	rs6857	19	45411941	rs429358	2019-01-31	29274321	Chung J	2017-12-20	Alzheimers Dement	www.ncbi.nlm.nih.gov/pubmed/29274321	Genome-wide association study of Alzheimer's disease endophenotypes at prediagnosis stages.	Cerebrospinal fluid p-tau levels	305 European ancestry cognitively normal individuals, 581 European ancestry mild cognitive impairment cases, 190 European ancestry Alzheimer's disease dementia cases	NA	19q13.32	APOE, BCAM, PVRL2, OMM40, APOC1, APOC1P1, APOC4, APOC2, CLPTM1, RELB	APOE			ENSG00000130203			rs429358-C	rs429358	0	429358	missense_variant	0	0.25	3e-18	17.5229		0.51	[0.39-0.63] unit increase	Illumina [8454806] (imputed)	N
29	rs6857	19	45411941	rs429358	2019-01-31	29274321	Chung J	2017-12-20	Alzheimers Dement	www.ncbi.nlm.nih.gov/pubmed/29274321	Genome-wide association study of Alzheimer's disease endophenotypes at prediagnosis stages.	Cerebrospinal fluid p-tau levels in mild cognitive impairment	581 European ancestry mild cognitive impairment cases	NA	19q13.32	APOE, BCAM, PVRL2, TOMM40, APOC1, APOC1P1, APOC4, APOC2, CLPTM1, RELB	APOE			ENSG00000130203			rs429358-C	rs429358	0	429358	missense_variant	0	0.25	2e-11	10.699		0.53	[0.37-0.69] unit increase	Illumina [8446615] (imputed)	N
29	rs6857	19	45411941	rs429358	2019-01-31	29274321	Chung J	2017-12-20	Alzheimers Dement	www.ncbi.nlm.nih.gov/pubmed/29274321	Genome-wide association study of Alzheimer's disease endophenotypes at prediagnosis stages.	Cerebrospinal fluid t-tau levels	305 European ancestry cognitively normal individuals, 581 European ancestry mild cognitive impairment cases, 190 European ancestry Alzheimer's disease dementia cases	NA	19q13.32	APOE, BCAM, PVRL2, TOMM40, APOC1, APOC1P1, APOC4, APOC4-APOC2, APOC2, CLPTM1, RELB	APOE			ENSG00000130203			rs429358-C	rs429358	0	429358	missense_variant	0	0.25	1e-20	20		0.55	[0.43-0.67] unit increase	Illumina [8454470] (imputed)	N
29	rs6857	19	45411941	rs429358	2019-01-31	29274321	Chung J	2017-12-20	Alzheimers Dement	www.ncbi.nlm.nih.gov/pubmed/29274321	Genome-wide association study of Alzheimer's disease endophenotypes at prediagnosis stages.	Cerebrospinal fluid t-tau levels in mild cognitive impairment	581 European ancestry cases	NA	19q13.32	APOE, BCAM, PVRL2, TOMM40, APOC1, APOC1P1, APOC4, APOC4-APOC2, APOC2, CLPTM1, RELB	APOE			ENSG00000130203			rs429358-C	rs429358	0	429358	missense_variant	0	0.25	1e-13	13		0.57	[0.41-0.73] unit increase	Illumina [8449920] (imputed)	N
29	rs6857	19	45411941	rs429358	2019-01-31	29274321	Chung J	2017-12-20	Alzheimers Dement	www.ncbi.nlm.nih.gov/pubmed/29274321	Genome-wide association study of Alzheimer's disease endophenotypes at prediagnosis stages.	Hippocampal volume	305 European ancestry cognitively normal individuals, 581 European ancestry mild cognitive impairment cases, 190 European ancestry Alzheimer's disease dementia cases	NA	19q13.32	APOE, BCAM, PVRL2, TOMM40, APOC1, APOC1P1, APOC4, APOC2, CLPTM1, RELB	APOE			ENSG00000130203			rs429358-C	rs429358	0	429358	missense_variant	0	0.25	2e-19	18.699		0.47	[0.37-0.57] unit decrease	Illumina [8056701] (imputed)	N
29	rs6857	19	45411941	rs429358	2019-01-31	29274321	Chung J	2017-12-20	Alzheimers Dement	www.ncbi.nlm.nih.gov/pubmed/29274321	Genome-wide association study of Alzheimer's disease endophenotypes at prediagnosis stages.	Logical memory (delayed recall)	305 European ancestry cognitively normal individuals, 581 European ancestry mild cognitive impairment cases, 190 European ancestry Alzheimer's disease dementia cases	NA	19q13.32	APOE, BCAM, PVRL2, TOMM40, APOC1, APOC1P1, APOC4, APOC4-APOC2, APOC2, CLPTM1, RELB	APOE			ENSG00000130203			rs429358-C	rs429358	0	429358	missense_variant	0	0.25	2e-18	17.699		0.42	[0.32-0.52] unit decrease	Illumina [8066948] (imputed)	N
29	rs6857	19	45411941	rs429358	2019-01-31	29274321	Chung J	2017-12-20	Alzheimers Dement	www.ncbi.nlm.nih.gov/pubmed/29274321	Genome-wide association study of Alzheimer's disease endophenotypes at prediagnosis stages.	Logical memory (immediate recall)	305 European ancestry cognitively normal individuals, 581 European ancestry mild cognitive impairment cases, 190 European ancestry Alzheimer's disease dementia cases	NA	19q13.32	APOE, BCAM, PVRL2, TOMM40, APOC1, APOC1P1, APOC4, APOC4-APOC2, APOC2, CLPTM1, RELB	APOE			ENSG00000130203			rs429358-C	rs429358	0	429358	missense_variant	0	0.25	2e-13	12.699		0.36	[0.26-0.46] unit decrease	Illumina [8066948] (imputed)	N
29	rs6857	19	45411941	rs429358	2019-02-08	30595370	Kichaev G	2018-12-27	Am J Hum Genet	www.ncbi.nlm.nih.gov/pubmed/30595370	Leveraging Polygenic Functional Enrichment to Improve GWAS Power.	Waist-hip ratio	approximately 458,000 European ancestry individuals	NA	19q13.32		APOE			ENSG00000130203			rs429358-?	rs429358	0	429358	missense_variant	0	NR	4e-18	17.3979				NR [~ 8900000] (imputed)	N
29	rs6857	19	45411941	rs429358	2019-02-14	29507422	Hoffmann TJ	2018-03-05	Nat Genet	www.ncbi.nlm.nih.gov/pubmed/29507422	A large electronic-health-record-based genome-wide study of serum lipids.	High density lipoprotein cholesterol levels	76,627 European ancestry individuals, 7,795 Hispanic individuals, 6,855 East Asian ancestry individuals, 2,958 African American individuals, 439 South Asian ancestry individuals	NA	19q13.32	NR	APOE			ENSG00000130203			rs429358-T	rs429358	0	429358	missense_variant	0	0.868	6e-47	46.2218	(EA)	0.084	unit increase	Affymetrix [at least 7091467] (imputed)	N
29	rs6857	19	45411941	rs429358	2019-02-14	29507422	Hoffmann TJ	2018-03-05	Nat Genet	www.ncbi.nlm.nih.gov/pubmed/29507422	A large electronic-health-record-based genome-wide study of serum lipids.	High density lipoprotein cholesterol levels	76,627 European ancestry individuals, 7,795 Hispanic individuals, 6,855 East Asian ancestry individuals, 2,958 African American individuals, 439 South Asian ancestry individuals	NA	19q13.32	NR	APOE			ENSG00000130203			rs429358-T	rs429358	0	429358	missense_variant	0	NR	3e-50	49.5229		0.08	unit increase	Affymetrix [at least 7091467] (imputed)	N
29	rs6857	19	45411941	rs429358	2019-02-14	29507422	Hoffmann TJ	2018-03-05	Nat Genet	www.ncbi.nlm.nih.gov/pubmed/29507422	A large electronic-health-record-based genome-wide study of serum lipids.	Low density lipoprotein cholesterol levels	76,627 European ancestry individuals, 7,795 Hispanic individuals, 6,855 East Asian ancestry individuals, 2,958 African American individuals, 439 South Asian ancestry individuals	NA	19q13.32	NR	APOE			ENSG00000130203			rs429358-T	rs429358	0	429358	missense_variant	0	0.789	2e-06	5.69897	(AA)	0.151	unit decrease	Affymetrix [at least 7091467] (imputed)	N
29	rs6857	19	45411941	rs429358	2019-02-14	29507422	Hoffmann TJ	2018-03-05	Nat Genet	www.ncbi.nlm.nih.gov/pubmed/29507422	A large electronic-health-record-based genome-wide study of serum lipids.	Low density lipoprotein cholesterol levels	76,627 European ancestry individuals, 7,795 Hispanic individuals, 6,855 East Asian ancestry individuals, 2,958 African American individuals, 439 South Asian ancestry individuals	NA	19q13.32	NR	APOE			ENSG00000130203			rs429358-T	rs429358	0	429358	missense_variant	0	0.868	2e-164	163.699	(EA)	0.199	unit decrease	Affymetrix [at least 7091467] (imputed)	N
29	rs6857	19	45411941	rs429358	2019-02-14	29507422	Hoffmann TJ	2018-03-05	Nat Genet	www.ncbi.nlm.nih.gov/pubmed/29507422	A large electronic-health-record-based genome-wide study of serum lipids.	Low density lipoprotein cholesterol levels	76,627 European ancestry individuals, 7,795 Hispanic individuals, 6,855 East Asian ancestry individuals, 2,958 African American individuals, 439 South Asian ancestry individuals	NA	19q13.32	NR	APOE			ENSG00000130203			rs429358-T	rs429358	0	429358	missense_variant	0	0.885	5e-15	14.301	(Hispanic)	0.186	unit decrease	Affymetrix [at least 7091467] (imputed)	N
29	rs6857	19	45411941	rs429358	2019-02-14	29507422	Hoffmann TJ	2018-03-05	Nat Genet	www.ncbi.nlm.nih.gov/pubmed/29507422	A large electronic-health-record-based genome-wide study of serum lipids.	Low density lipoprotein cholesterol levels	76,627 European ancestry individuals, 7,795 Hispanic individuals, 6,855 East Asian ancestry individuals, 2,958 African American individuals, 439 South Asian ancestry individuals	NA	19q13.32	NR	APOE			ENSG00000130203			rs429358-T	rs429358	0	429358	missense_variant	0	0.905	2e-07	6.69897	(East Asian)	0.152	unit decrease	Affymetrix [at least 7091467] (imputed)	N
29	rs6857	19	45411941	rs429358	2019-02-14	29507422	Hoffmann TJ	2018-03-05	Nat Genet	www.ncbi.nlm.nih.gov/pubmed/29507422	A large electronic-health-record-based genome-wide study of serum lipids.	Low density lipoprotein cholesterol levels	76,627 European ancestry individuals, 7,795 Hispanic individuals, 6,855 East Asian ancestry individuals, 2,958 African American individuals, 439 South Asian ancestry individuals	NA	19q13.32	NR	APOE			ENSG00000130203			rs429358-T	rs429358	0	429358	missense_variant	0	NR	3e-187	186.523		0.193	unit decrease	Affymetrix [at least 7091467] (imputed)	N
29	rs6857	19	45411941	rs429358	2019-02-14	29507422	Hoffmann TJ	2018-03-05	Nat Genet	www.ncbi.nlm.nih.gov/pubmed/29507422	A large electronic-health-record-based genome-wide study of serum lipids.	Total cholesterol levels	76,627 European ancestry individuals, 7,795 Hispanic individuals, 6,855 East Asian ancestry individuals, 2,958 African American individuals, 439 South Asian ancestry individuals	NA	19q13.32	NR	APOE			ENSG00000130203			rs429358-T	rs429358	0	429358	missense_variant	0	0.868	1e-123	123	(EA)	0.168	unit decrease	Affymetrix [at least 7091467] (imputed)	N
29	rs6857	19	45411941	rs429358	2019-02-14	29507422	Hoffmann TJ	2018-03-05	Nat Genet	www.ncbi.nlm.nih.gov/pubmed/29507422	A large electronic-health-record-based genome-wide study of serum lipids.	Total cholesterol levels	76,627 European ancestry individuals, 7,795 Hispanic individuals, 6,855 East Asian ancestry individuals, 2,958 African American individuals, 439 South Asian ancestry individuals	NA	19q13.32	NR	APOE			ENSG00000130203			rs429358-T	rs429358	0	429358	missense_variant	0	0.885	3e-14	13.5229	(Hispanic)	0.18	unit decrease	Affymetrix [at least 7091467] (imputed)	N
29	rs6857	19	45411941	rs429358	2019-02-14	29507422	Hoffmann TJ	2018-03-05	Nat Genet	www.ncbi.nlm.nih.gov/pubmed/29507422	A large electronic-health-record-based genome-wide study of serum lipids.	Total cholesterol levels	76,627 European ancestry individuals, 7,795 Hispanic individuals, 6,855 East Asian ancestry individuals, 2,958 African American individuals, 439 South Asian ancestry individuals	NA	19q13.32	NR	APOE			ENSG00000130203			rs429358-T	rs429358	0	429358	missense_variant	0	0.905	3e-08	7.52288	(East Asian)	0.162	unit decrease	Affymetrix [at least 7091467] (imputed)	N
29	rs6857	19	45411941	rs429358	2019-02-14	29507422	Hoffmann TJ	2018-03-05	Nat Genet	www.ncbi.nlm.nih.gov/pubmed/29507422	A large electronic-health-record-based genome-wide study of serum lipids.	Total cholesterol levels	76,627 European ancestry individuals, 7,795 Hispanic individuals, 6,855 East Asian ancestry individuals, 2,958 African American individuals, 439 South Asian ancestry individuals	NA	19q13.32	NR	APOE			ENSG00000130203			rs429358-T	rs429358	0	429358	missense_variant	0	NR	1e-145	145		0.167	unit decrease	Affymetrix [at least 7091467] (imputed)	N
29	rs6857	19	45411941	rs429358	2019-02-14	29507422	Hoffmann TJ	2018-03-05	Nat Genet	www.ncbi.nlm.nih.gov/pubmed/29507422	A large electronic-health-record-based genome-wide study of serum lipids.	Triglycerides	76,627 European ancestry individuals, 7,795 Hispanic individuals, 6,855 East Asian ancestry individuals, 2,958 African American individuals, 439 South Asian ancestry individuals	NA	19q13.32	NR	APOE			ENSG00000130203			rs429358-T	rs429358	0	429358	missense_variant	0	0.868	9e-34	33.0458	(EA)	0.078	unit decrease	Affymetrix [at least 7091467] (imputed)	N
29	rs6857	19	45411941	rs429358	2019-02-14	29507422	Hoffmann TJ	2018-03-05	Nat Genet	www.ncbi.nlm.nih.gov/pubmed/29507422	A large electronic-health-record-based genome-wide study of serum lipids.	Triglycerides	76,627 European ancestry individuals, 7,795 Hispanic individuals, 6,855 East Asian ancestry individuals, 2,958 African American individuals, 439 South Asian ancestry individuals	NA	19q13.32	NR	APOE			ENSG00000130203			rs429358-T	rs429358	0	429358	missense_variant	0	0.905	1e-06	6	(East Asian)	0.129	unit decrease	Affymetrix [at least 7091467] (imputed)	N
29	rs6857	19	45411941	rs429358	2019-02-14	29507422	Hoffmann TJ	2018-03-05	Nat Genet	www.ncbi.nlm.nih.gov/pubmed/29507422	A large electronic-health-record-based genome-wide study of serum lipids.	Triglycerides	76,627 European ancestry individuals, 7,795 Hispanic individuals, 6,855 East Asian ancestry individuals, 2,958 African American individuals, 439 South Asian ancestry individuals	NA	19q13.32	NR	APOE			ENSG00000130203			rs429358-T	rs429358	0	429358	missense_variant	0	NR	1e-39	39		0.077	unit decrease	Affymetrix [at least 7091467] (imputed)	N
29	rs6857	19	45411941	rs429358	2019-04-17	30636644	Nazarian A	2019-01-12	Alzheimers Res Ther	www.ncbi.nlm.nih.gov/pubmed/30636644	Genome-wide analysis of genetic predisposition to Alzheimer's disease and related sex disparities.	Alzheimer's disease	952 European ancestry male cases, 1,789 European ancestry female cases, 6,337 European ancestry male controls, 8,402 European ancestry female controls	NA	19q13.32	APOE	APOE			ENSG00000130203			rs429358-?	rs429358	0	429358	missense_variant	0	NR	1e-53	53	(females)	3.92174		Affymetrix, Illumina [2928658] (imputed)	N
29	rs6857	19	45411941	rs429358	2019-04-17	30636644	Nazarian A	2019-01-12	Alzheimers Res Ther	www.ncbi.nlm.nih.gov/pubmed/30636644	Genome-wide analysis of genetic predisposition to Alzheimer's disease and related sex disparities.	Alzheimer's disease	952 European ancestry male cases, 1,789 European ancestry female cases, 6,337 European ancestry male controls, 8,402 European ancestry female controls	NA	19q13.32	APOE	APOE			ENSG00000130203			rs429358-?	rs429358	0	429358	missense_variant	0	NR	2e-91	90.699		3.99723		Affymetrix, Illumina [2928658] (imputed)	N
29	rs6857	19	45411941	rs429358	2019-04-17	30636644	Nazarian A	2019-01-12	Alzheimers Res Ther	www.ncbi.nlm.nih.gov/pubmed/30636644	Genome-wide analysis of genetic predisposition to Alzheimer's disease and related sex disparities.	Alzheimer's disease	952 European ancestry male cases, 1,789 European ancestry female cases, 6,337 European ancestry male controls, 8,402 European ancestry female controls	NA	19q13.32	APOE	APOE			ENSG00000130203			rs429358-?	rs429358	0	429358	missense_variant	0	NR	3e-31	30.5229	(males)	3.86281		Affymetrix, Illumina [2928658] (imputed)	N
29	rs6857	19	45411941	rs429358	2019-04-18	30388399	Ligthart S	2018-11-01	Am J Hum Genet	www.ncbi.nlm.nih.gov/pubmed/30388399	Genome Analyses of >200,000 Individuals Identify 58 Loci for Chronic Inflammation and Highlight Pathways that Link Inflammation and Complex Disorders.	C-reactive protein levels	148,164 European ancestry individuals	NA	19q13.32	APOE	APOE			ENSG00000130203			rs429358-T	rs429358	0	429358	missense_variant	0	0.85	6E-363	362.222	(BMI-adjusted)	0.24	[0.23-0.25] unit increase	Affymetrix, Illumina, Perlegen [10019203] (imputed)	N
29	rs6857	19	45411941	rs429358	2019-04-18	30388399	Ligthart S	2018-11-01	Am J Hum Genet	www.ncbi.nlm.nih.gov/pubmed/30388399	Genome Analyses of >200,000 Individuals Identify 58 Loci for Chronic Inflammation and Highlight Pathways that Link Inflammation and Complex Disorders.	C-reactive protein levels	148,164 European ancestry individuals	NA	19q13.32	APOE, APOC1	APOE			ENSG00000130203			rs429358-T	rs429358	0	429358	missense_variant	0	0.85	4E-328	327.398		0.247	[0.24-0.26] unit increase	Affymetrix, Illumina, Perlegen [10019203] (imputed)	N
29	rs483082	19	45413576	rs75627662	2018-07-05	29875488	Sun BB	2018-06-06	Nature	www.ncbi.nlm.nih.gov/pubmed/29875488	Genomic atlas of the human plasma proteome.	Blood protein levels	3,301 European ancestry individuals	NA	19q13.32	APOC1	AC011481.3			ENSG00000267282			rs75627662-T	rs75627662	0	75627662	non_coding_transcript_exon_variant	0	0.203	4e-27	26.3979	(Ras-related protein Rab-14, RAB14.14283.12.3)	0.32	[0.26-0.38] unit decrease	Affymetrix [10572788] (imputed)	N
29	rs483082	19	45413576	rs75627662	2018-07-28	29403010	Kanai M	2018-02-05	Nat Genet	www.ncbi.nlm.nih.gov/pubmed/29403010	Genetic analysis of quantitative traits in the Japanese population links cell types to complex human diseases.	Triglyceride levels	105,597 Japanese ancestry individuals	NA	19q13.32	APOE	AC011481.3			ENSG00000267282			rs75627662-?	rs75627662	0	75627662	non_coding_transcript_exon_variant	0	NR	6e-42	41.2218		0.09071	[0.078-0.104] unit increase novel	Illumina [6108953] (imputed)	N
29	rs483082	19	45413576	rs75627662	2019-01-16	30361487	Yan Q	2018-10-25	Mol Psychiatry	www.ncbi.nlm.nih.gov/pubmed/30361487	Genome-wide association study of brain amyloid deposition as measured by Pittsburgh Compound-B (PiB)-PET imaging.	Cerebral amyloid deposition (PET imaging)	983 European ancestry individuals	NR	19q13.32	APOE	AC011481.3			ENSG00000267282			rs75627662-T	rs75627662	0	75627662	non_coding_transcript_exon_variant	0	0.23	4e-08	7.39794		0.08	unit increase	Illumina [at least 7000000] (imputed)	N
29	rs483082	19	45413576	rs75627662	2019-01-31	29274321	Chung J	2017-12-20	Alzheimers Dement	www.ncbi.nlm.nih.gov/pubmed/29274321	Genome-wide association study of Alzheimer's disease endophenotypes at prediagnosis stages.	Hippocampal volume in Alzheimer's disease dementia	190 European ancestry Alzheimer's disease dementia cases	NA	19q13.32	BCAM, PVRL2, TOMM40, APOE, APOC1, APOC1P1, APOC4, APOC4-APOC2, APOC2, CLPTM1, RELB	AC011481.3			ENSG00000267282			rs75627662-T	rs75627662	0	75627662	non_coding_transcript_exon_variant	0	0.27	8e-07	6.09691		0.51	[0.31-0.71] unit decrease	Illumina [8437147] (imputed)	N
29	rs483082	19	45413576	rs75627662	2019-03-18	30617256	Jansen IE	2019-01-07	Nat Genet	www.ncbi.nlm.nih.gov/pubmed/30617256	Genome-wide meta-analysis identifies new loci and functional pathways influencing Alzheimer's disease risk.	Family history of Alzheimer's disease	47,793 European ancestry cases, 328,320 European ancestry controls	NA	19q13.32	APOE	AC011481.3			ENSG00000267282			rs75627662-T	rs75627662	0	75627662	non_coding_transcript_exon_variant	0	NR	1e-295	295		36.79	NR z-score increase	Affymetrix [10847151] (imputed)	N
29	rs483082	19	45416178	rs483082	2017-06-27	28183528	Jun GR	2017-02-06	Alzheimers Dement	www.ncbi.nlm.nih.gov/pubmed/28183528	Transethnic genome-wide scan identifies novel Alzheimer's disease loci.	Alzheimer's disease	13,100 European ancestry cases, 13,220 European ancestry controls, 1,472 African American cases, 3,511 African American controls, 951 Japanese ancestry cases, 894 Japanese ancestry controls, 51 Israeli-Arab ancestry cases, 64 Israeli-Arab ancestry controls	5,813 European ancestry cases, 20,474 European ancestry controls	19q13.32	NR	AC011481.3			ENSG00000267282			rs483082-T	rs483082	0	483082	non_coding_transcript_exon_variant	0	NR	1e-15	15	(Japanese)	2.8	[2.17-3.61]	NR [NR]	N
29	rs483082	19	45416178	rs483082	2018-07-05	29875488	Sun BB	2018-06-06	Nature	www.ncbi.nlm.nih.gov/pubmed/29875488	Genomic atlas of the human plasma proteome.	Blood protein levels	3,301 European ancestry individuals	NA	19q13.32	APOC1	AC011481.3			ENSG00000267282			rs483082-T	rs483082	0	483082	non_coding_transcript_exon_variant	0	0.231	4e-21	20.3979	(Glutathione S-transferase Mu 1, GSTM1.7239.9.3)	0.27	[0.21-0.33] unit increase	Affymetrix [10572788] (imputed)	N
29	rs483082	19	45416178	rs483082	2019-01-16	30361487	Yan Q	2018-10-25	Mol Psychiatry	www.ncbi.nlm.nih.gov/pubmed/30361487	Genome-wide association study of brain amyloid deposition as measured by Pittsburgh Compound-B (PiB)-PET imaging.	Cerebral amyloid deposition (PET imaging)	983 European ancestry individuals	NR	19q13.32	APOE, APOC1	AC011481.3			ENSG00000267282			rs483082-T	rs483082	0	483082	non_coding_transcript_exon_variant	0	0.29	1e-13	13		0.11	unit increase	Illumina [at least 7000000] (imputed)	N
29	rs483082	19	45416178	rs483082	2019-03-28	30718733	Moon S	2019-02-04	Sci Rep	www.ncbi.nlm.nih.gov/pubmed/30718733	The Korea Biobank Array: Design and Identification of Coding Variants Associated with Blood Biochemical Traits.	Triglyceride levels	6,949 Korean ancestry individuals	6,000 Korean ancestry individuals	19q13.32	APOE	AC011481.3			ENSG00000267282			rs483082-T	rs483082	0	483082	non_coding_transcript_exon_variant	0	0.169	3e-10	9.52288		0.0706	[0.049-0.093] unit increase	Affymetrix [at least 805769] (imputed)	N
29	rs483082	19	45416178	rs483082	2019-04-17	30636644	Nazarian A	2019-01-12	Alzheimers Res Ther	www.ncbi.nlm.nih.gov/pubmed/30636644	Genome-wide analysis of genetic predisposition to Alzheimer's disease and related sex disparities.	Alzheimer's disease	952 European ancestry male cases, 1,789 European ancestry female cases, 6,337 European ancestry male controls, 8,402 European ancestry female controls	NA	19q13.32	APOC1	AC011481.3			ENSG00000267282			rs483082-?	rs483082	0	483082	non_coding_transcript_exon_variant	0	0.734105	1e-37	37	(females)	2.61493		Affymetrix, Illumina [2928658] (imputed)	N
29	rs483082	19	45416178	rs483082	2019-04-17	30636644	Nazarian A	2019-01-12	Alzheimers Res Ther	www.ncbi.nlm.nih.gov/pubmed/30636644	Genome-wide analysis of genetic predisposition to Alzheimer's disease and related sex disparities.	Alzheimer's disease	952 European ancestry male cases, 1,789 European ancestry female cases, 6,337 European ancestry male controls, 8,402 European ancestry female controls	NA	19q13.32	APOC1	AC011481.3			ENSG00000267282			rs483082-?	rs483082	0	483082	non_coding_transcript_exon_variant	0	0.738441	1e-62	62		2.64365		Affymetrix, Illumina [2928658] (imputed)	N
29	rs483082	19	45416741	rs438811	2016-07-08	25961943	Surakka I	2015-05-11	Nat Genet	www.ncbi.nlm.nih.gov/pubmed/25961943	The impact of low-frequency and rare variants on lipid levels.	Triglycerides	up to 62,166 European ancestry individuals	NA	19q13.32	APOE	AC011481.3			ENSG00000267282			rs438811-T	rs438811	0	438811	non_coding_transcript_exon_variant	0	0.24	9e-37	36.0458		0.096	[0.08-0.112] s.d. increase	Affymetrix, Illumina, Perlegen [up to 9657952] (imputed)	N
29	rs483082	19	45416741	rs438811	2018-07-05	29875488	Sun BB	2018-06-06	Nature	www.ncbi.nlm.nih.gov/pubmed/29875488	Genomic atlas of the human plasma proteome.	Blood protein levels	3,301 European ancestry individuals	NA	19q13.32	APOC1	AC011481.3			ENSG00000267282			rs438811-T	rs438811	0	438811	non_coding_transcript_exon_variant	0	0.232	2e-15	14.699	(Beta-1,3-N-acetylglucosaminyltransferase radical fringe, RFNG.7203.125.3)	0.23	[0.17-0.29] unit decrease	Affymetrix [10572788] (imputed)	N
29	rs483082	19	45416741	rs438811	2018-07-05	29875488	Sun BB	2018-06-06	Nature	www.ncbi.nlm.nih.gov/pubmed/29875488	Genomic atlas of the human plasma proteome.	Blood protein levels	3,301 European ancestry individuals	NA	19q13.32	APOC1	AC011481.3			ENSG00000267282			rs438811-T	rs438811	0	438811	non_coding_transcript_exon_variant	0	0.232	2e-20	19.699	(TOM1-like protein 1, TOM1L1.13652.2.3)	0.27	[0.21-0.33] unit decrease	Affymetrix [10572788] (imputed)	N
29	rs483082	19	45416741	rs438811	2018-07-05	29875488	Sun BB	2018-06-06	Nature	www.ncbi.nlm.nih.gov/pubmed/29875488	Genomic atlas of the human plasma proteome.	Blood protein levels	3,301 European ancestry individuals	NA	19q13.32	APOC1	AC011481.3			ENSG00000267282			rs438811-T	rs438811	0	438811	non_coding_transcript_exon_variant	0	0.232	4e-230	229.398	(CUB and zona pellucida-like domain-containing protein 1, CUZD1.7943.16.3)	0.82	[0.76-0.88] unit decrease	Affymetrix [10572788] (imputed)	N
29	rs483082	19	45416741	rs438811	2018-07-05	29875488	Sun BB	2018-06-06	Nature	www.ncbi.nlm.nih.gov/pubmed/29875488	Genomic atlas of the human plasma proteome.	Blood protein levels	3,301 European ancestry individuals	NA	19q13.32	APOC1	AC011481.3			ENSG00000267282			rs438811-T	rs438811	0	438811	non_coding_transcript_exon_variant	0	0.232	8e-34	33.0969	(Protein MENT, MENT.5744.12.3)	0.35	[0.29-0.41] unit increase	Affymetrix [10572788] (imputed)	N
29	rs483082	19	45416741	rs438811	2018-07-05	29875488	Sun BB	2018-06-06	Nature	www.ncbi.nlm.nih.gov/pubmed/29875488	Genomic atlas of the human plasma proteome.	Blood protein levels	3,301 European ancestry individuals	NA	19q13.32	APOC1	AC011481.3			ENSG00000267282			rs438811-T	rs438811	0	438811	non_coding_transcript_exon_variant	0	0.232	9E-875	874.046	(Protein S100-A13, S100A13.7223.60.3)	1.24	[1.2-1.28] unit decrease	Affymetrix [10572788] (imputed)	N
29	rs483082	19	45416741	rs438811	2019-01-16	30361487	Yan Q	2018-10-25	Mol Psychiatry	www.ncbi.nlm.nih.gov/pubmed/30361487	Genome-wide association study of brain amyloid deposition as measured by Pittsburgh Compound-B (PiB)-PET imaging.	Cerebral amyloid deposition (PET imaging)	983 European ancestry individuals	NR	19q13.32	APOE, APOC1	AC011481.3			ENSG00000267282			rs438811-T	rs438811	0	438811	non_coding_transcript_exon_variant	0	0.3	5e-14	13.301		0.11	unit increase	Illumina [at least 7000000] (imputed)	N
29	rs483082	19	45416741	rs438811	2019-02-14	29507422	Hoffmann TJ	2018-03-05	Nat Genet	www.ncbi.nlm.nih.gov/pubmed/29507422	A large electronic-health-record-based genome-wide study of serum lipids.	High density lipoprotein cholesterol levels	76,627 European ancestry individuals, 7,795 Hispanic individuals, 6,855 East Asian ancestry individuals, 2,958 African American individuals, 439 South Asian ancestry individuals	NA	19q13.32	NR	AC011481.3			ENSG00000267282			rs438811-C	rs438811	0	438811	non_coding_transcript_exon_variant	0	0.762	3e-07	6.52288	(EA)	0.024	unit increase	Affymetrix [at least 7091467] (imputed)	N
29	rs483082	19	45416741	rs438811	2019-02-14	29507422	Hoffmann TJ	2018-03-05	Nat Genet	www.ncbi.nlm.nih.gov/pubmed/29507422	A large electronic-health-record-based genome-wide study of serum lipids.	High density lipoprotein cholesterol levels	76,627 European ancestry individuals, 7,795 Hispanic individuals, 6,855 East Asian ancestry individuals, 2,958 African American individuals, 439 South Asian ancestry individuals	NA	19q13.32	NR	AC011481.3			ENSG00000267282			rs438811-C	rs438811	0	438811	non_coding_transcript_exon_variant	0	NR	3e-06	5.52288		0.02	unit increase	Affymetrix [at least 7091467] (imputed)	N
29	rs483082	19	45416741	rs438811	2019-02-14	29507422	Hoffmann TJ	2018-03-05	Nat Genet	www.ncbi.nlm.nih.gov/pubmed/29507422	A large electronic-health-record-based genome-wide study of serum lipids.	Low density lipoprotein cholesterol levels	76,627 European ancestry individuals, 7,795 Hispanic individuals, 6,855 East Asian ancestry individuals, 2,958 African American individuals, 439 South Asian ancestry individuals	NA	19q13.32	NR	AC011481.3			ENSG00000267282			rs438811-C	rs438811	0	438811	non_coding_transcript_exon_variant	0	0.762	6e-45	44.2218	(EA)	0.082	unit increase	Affymetrix [at least 7091467] (imputed)	N
29	rs483082	19	45416741	rs438811	2019-02-14	29507422	Hoffmann TJ	2018-03-05	Nat Genet	www.ncbi.nlm.nih.gov/pubmed/29507422	A large electronic-health-record-based genome-wide study of serum lipids.	Low density lipoprotein cholesterol levels	76,627 European ancestry individuals, 7,795 Hispanic individuals, 6,855 East Asian ancestry individuals, 2,958 African American individuals, 439 South Asian ancestry individuals	NA	19q13.32	NR	AC011481.3			ENSG00000267282			rs438811-C	rs438811	0	438811	non_coding_transcript_exon_variant	0	0.883	9e-06	5.04576	(East Asian)	0.123	unit decrease	Affymetrix [at least 7091467] (imputed)	N
29	rs483082	19	45416741	rs438811	2019-02-14	29507422	Hoffmann TJ	2018-03-05	Nat Genet	www.ncbi.nlm.nih.gov/pubmed/29507422	A large electronic-health-record-based genome-wide study of serum lipids.	Low density lipoprotein cholesterol levels	76,627 European ancestry individuals, 7,795 Hispanic individuals, 6,855 East Asian ancestry individuals, 2,958 African American individuals, 439 South Asian ancestry individuals	NA	19q13.32	NR	AC011481.3			ENSG00000267282			rs438811-C	rs438811	0	438811	non_coding_transcript_exon_variant	0	NR	3e-42	41.5229		0.073	unit increase	Affymetrix [at least 7091467] (imputed)	N
29	rs483082	19	45416741	rs438811	2019-02-14	29507422	Hoffmann TJ	2018-03-05	Nat Genet	www.ncbi.nlm.nih.gov/pubmed/29507422	A large electronic-health-record-based genome-wide study of serum lipids.	Total cholesterol levels	76,627 European ancestry individuals, 7,795 Hispanic individuals, 6,855 East Asian ancestry individuals, 2,958 African American individuals, 439 South Asian ancestry individuals	NA	19q13.32	NR	AC011481.3			ENSG00000267282			rs438811-C	rs438811	0	438811	non_coding_transcript_exon_variant	0	0.762	1e-11	11	(EA)	0.039	unit increase	Affymetrix [at least 7091467] (imputed)	N
29	rs483082	19	45416741	rs438811	2019-02-14	29507422	Hoffmann TJ	2018-03-05	Nat Genet	www.ncbi.nlm.nih.gov/pubmed/29507422	A large electronic-health-record-based genome-wide study of serum lipids.	Total cholesterol levels	76,627 European ancestry individuals, 7,795 Hispanic individuals, 6,855 East Asian ancestry individuals, 2,958 African American individuals, 439 South Asian ancestry individuals	NA	19q13.32	NR	AC011481.3			ENSG00000267282			rs438811-C	rs438811	0	438811	non_coding_transcript_exon_variant	0	0.883	1e-07	7	(East Asian)	0.146	unit decrease	Affymetrix [at least 7091467] (imputed)	N
29	rs483082	19	45416741	rs438811	2019-02-14	29507422	Hoffmann TJ	2018-03-05	Nat Genet	www.ncbi.nlm.nih.gov/pubmed/29507422	A large electronic-health-record-based genome-wide study of serum lipids.	Total cholesterol levels	76,627 European ancestry individuals, 7,795 Hispanic individuals, 6,855 East Asian ancestry individuals, 2,958 African American individuals, 439 South Asian ancestry individuals	NA	19q13.32	NR	AC011481.3			ENSG00000267282			rs438811-C	rs438811	0	438811	non_coding_transcript_exon_variant	0	NR	5e-09	8.30103		0.031	unit increase	Affymetrix [at least 7091467] (imputed)	N
29	rs483082	19	45416741	rs438811	2019-02-14	29507422	Hoffmann TJ	2018-03-05	Nat Genet	www.ncbi.nlm.nih.gov/pubmed/29507422	A large electronic-health-record-based genome-wide study of serum lipids.	Triglycerides	76,627 European ancestry individuals, 7,795 Hispanic individuals, 6,855 East Asian ancestry individuals, 2,958 African American individuals, 439 South Asian ancestry individuals	NA	19q13.32	NR	AC011481.3			ENSG00000267282			rs438811-C	rs438811	0	438811	non_coding_transcript_exon_variant	0	0.762	1e-69	69	(EA)	0.091	unit decrease	Affymetrix [at least 7091467] (imputed)	N
29	rs483082	19	45416741	rs438811	2019-02-14	29507422	Hoffmann TJ	2018-03-05	Nat Genet	www.ncbi.nlm.nih.gov/pubmed/29507422	A large electronic-health-record-based genome-wide study of serum lipids.	Triglycerides	76,627 European ancestry individuals, 7,795 Hispanic individuals, 6,855 East Asian ancestry individuals, 2,958 African American individuals, 439 South Asian ancestry individuals	NA	19q13.32	NR	AC011481.3			ENSG00000267282			rs438811-C	rs438811	0	438811	non_coding_transcript_exon_variant	0	0.883	2e-07	6.69897	(East Asian)	0.132	unit decrease	Affymetrix [at least 7091467] (imputed)	N
29	rs483082	19	45416741	rs438811	2019-02-14	29507422	Hoffmann TJ	2018-03-05	Nat Genet	www.ncbi.nlm.nih.gov/pubmed/29507422	A large electronic-health-record-based genome-wide study of serum lipids.	Triglycerides	76,627 European ancestry individuals, 7,795 Hispanic individuals, 6,855 East Asian ancestry individuals, 2,958 African American individuals, 439 South Asian ancestry individuals	NA	19q13.32	NR	AC011481.3			ENSG00000267282			rs438811-C	rs438811	0	438811	non_coding_transcript_exon_variant	0	NR	3e-75	74.5229		0.087	unit decrease	Affymetrix [at least 7091467] (imputed)	N
29	rs483082	19	45418790	rs5117	2019-01-16	30361487	Yan Q	2018-10-25	Mol Psychiatry	www.ncbi.nlm.nih.gov/pubmed/30361487	Genome-wide association study of brain amyloid deposition as measured by Pittsburgh Compound-B (PiB)-PET imaging.	Cerebral amyloid deposition (PET imaging)	983 European ancestry individuals	NR	19q13.32	APOC1	APOC1			ENSG00000130208			rs5117-C	rs5117	0	5117	intron_variant	0	0.28	3e-13	12.5229		0.1	unit increase	Illumina [at least 7000000] (imputed)	N
29	rs4420638	19	45421254	rs12721046	2019-01-16	30361487	Yan Q	2018-10-25	Mol Psychiatry	www.ncbi.nlm.nih.gov/pubmed/30361487	Genome-wide association study of brain amyloid deposition as measured by Pittsburgh Compound-B (PiB)-PET imaging.	Cerebral amyloid deposition (PET imaging)	983 European ancestry individuals	NR	19q13.32	APOC1	APOC1			ENSG00000130208			rs12721046-A	rs12721046	0	12721046	intron_variant	0	0.19	1e-14	14		0.13	unit increase	Illumina [at least 7000000] (imputed)	N
29	rs4420638	19	45422160	rs12721051	2017-03-27	27798624	Eppinga RN	2016-10-31	Nat Genet	www.ncbi.nlm.nih.gov/pubmed/27798624	Identification of genomic loci associated with resting heart rate and shared genetic predictors with all-cause mortality.	Resting heart rate	127,919 European ancestry individuals, 2,478 Asian ancestry individuals, 1,734 Black individuals, 684 Mixed ancestry individuals, 1,436 individuals	130,795 European ancestry individuals	19q13.32	APOE, APOC1, PVRL2	APOC1			ENSG00000130208			rs12721051-G	rs12721051	0	12721051	3_prime_UTR_variant	0	0.18	5e-11	10.301		0.2874	[0.2-0.37] unit decrease	Affymetrix [19941912] (imputed)	N
29	rs4420638	19	45422160	rs12721051	2018-11-26	30275531	Klarin D	2018-10-01	Nat Genet	www.ncbi.nlm.nih.gov/pubmed/30275531	Genetics of blood lipids among ~300,000 multi-ethnic participants of the Million Veteran Program.	Total cholesterol levels	215,551 European ancestry individuals, 57,332 African American individuals, 24,743 Hispanic individuals	Up to 319,677 individuals	19q13.32	APOC1	APOC1			ENSG00000130208			rs12721051-C	rs12721051	0	12721051	3_prime_UTR_variant	0	0.8427	1e-179	179		0.1061	[0.099-0.113] mgÔÇëdlÔêÆ1 decrease	Affymetrix [up to 31400000] (imputed)	N
29	rs4420638	19	45422160	rs12721051	2019-01-16	30361487	Yan Q	2018-10-25	Mol Psychiatry	www.ncbi.nlm.nih.gov/pubmed/30361487	Genome-wide association study of brain amyloid deposition as measured by Pittsburgh Compound-B (PiB)-PET imaging.	Cerebral amyloid deposition (PET imaging)	983 European ancestry individuals	NR	19q13.32	APOC1	APOC1			ENSG00000130208			rs12721051-G	rs12721051	0	12721051	3_prime_UTR_variant	0	0.24	3e-21	20.5229		0.14	unit increase	Illumina [at least 7000000] (imputed)	N
29	rs4420638	19	45422846	rs56131196	2013-06-06	23419831	Ramanan VK	2013-02-19	Mol Psychiatry	www.ncbi.nlm.nih.gov/pubmed/23419831	APOE and BCHE as modulators of cerebral amyloid deposition: a florbetapir PET genome-wide association study.	Alzheimer's disease biomarkers	555 European ancestry individuals	NA	19q13.32	APOC1	APOC1 - APOC1P1	ENSG00000130208	ENSG00000214855		240	7215	rs56131196-A	rs56131196	0	56131196	intergenic_variant	1	0.29	4e-12	11.3979	(Cortical Ab)			Illumina [6108668] (imputed)	N
29	rs4420638	19	45422846	rs56131196	2016-09-12	26343387	Nikpay M	2015-09-07	Nat Genet	www.ncbi.nlm.nih.gov/pubmed/26343387	A comprehensive 1,000 Genomes-based genome-wide association meta-analysis of coronary artery disease.	Myocardial infarction	27,509 European ancestry cases, 130 African American cases, 278 Hispanic American cases, 10,257 South Asian ancestry cases, 288 Lebanese ancestry cases, 1,687 East Asian ancestry cases, 99,121 European ancestry controls, 2,778 African American controls, 3,337 Hispanic American controls, 12,899 South Asian ancestry controls, 466 Lebanese ancestry controls, 7,709 East Asian ancestry controls	NA	19q13.32	APOC1	APOC1 - APOC1P1	ENSG00000130208	ENSG00000214855		240	7215	rs56131196-A	rs56131196	0	56131196	intergenic_variant	1	0.16	4e-08	7.39794		1.09	[1.06-1.12]	Affymetrix, Illumina [8600000] (imputed)	N
29	rs4420638	19	45422846	rs56131196	2016-12-08	26830138	Herold C	2016-02-02	Mol Psychiatry	www.ncbi.nlm.nih.gov/pubmed/26830138	Family-based association analyses of imputed genotypes reveal genome-wide significant association of Alzheimer's disease with OSBPL6, PTPRG, and PDCL3.	Alzheimer disease and age of onset	2,478 European ancestry cases, 979 ancestry controls both from the same 1,070 families	NA	19q13.32	Intergenic	APOC1 - APOC1P1	ENSG00000130208	ENSG00000214855		240	7215	rs56131196-A	rs56131196	0	56131196	intergenic_variant	1	NR	3e-24	23.5229	(within families)	10.157	unit increase	Affymetrix [up to 15107142] (imputed)	N
29	rs4420638	19	45422846	rs56131196	2019-01-16	30361487	Yan Q	2018-10-25	Mol Psychiatry	www.ncbi.nlm.nih.gov/pubmed/30361487	Genome-wide association study of brain amyloid deposition as measured by Pittsburgh Compound-B (PiB)-PET imaging.	Cerebral amyloid deposition (PET imaging)	983 European ancestry individuals	NR	19q13.32	APOC1	APOC1 - APOC1P1	ENSG00000130208	ENSG00000214855		240	7215	rs56131196-A	rs56131196	0	56131196	intergenic_variant	1	0.25	1e-20	20		0.14	unit increase	Illumina [at least 7000000] (imputed)	N
29	rs4420638	19	45422846	rs56131196	2019-02-14	29507422	Hoffmann TJ	2018-03-05	Nat Genet	www.ncbi.nlm.nih.gov/pubmed/29507422	A large electronic-health-record-based genome-wide study of serum lipids.	High density lipoprotein cholesterol levels	76,627 European ancestry individuals, 7,795 Hispanic individuals, 6,855 East Asian ancestry individuals, 2,958 African American individuals, 439 South Asian ancestry individuals	NA	19q13.32	NR	APOC1 - APOC1P1	ENSG00000130208	ENSG00000214855		240	7215	rs56131196-G	rs56131196	0	56131196	intergenic_variant	1	0.835	1e-49	49	(EA)	0.078	unit increase	Affymetrix [at least 7091467] (imputed)	N
29	rs4420638	19	45422846	rs56131196	2019-02-14	29507422	Hoffmann TJ	2018-03-05	Nat Genet	www.ncbi.nlm.nih.gov/pubmed/29507422	A large electronic-health-record-based genome-wide study of serum lipids.	High density lipoprotein cholesterol levels	76,627 European ancestry individuals, 7,795 Hispanic individuals, 6,855 East Asian ancestry individuals, 2,958 African American individuals, 439 South Asian ancestry individuals	NA	19q13.32	NR	APOC1 - APOC1P1	ENSG00000130208	ENSG00000214855		240	7215	rs56131196-G	rs56131196	0	56131196	intergenic_variant	1	NR	8e-53	52.0969		0.074	unit increase	Affymetrix [at least 7091467] (imputed)	N
29	rs4420638	19	45422846	rs56131196	2019-02-14	29507422	Hoffmann TJ	2018-03-05	Nat Genet	www.ncbi.nlm.nih.gov/pubmed/29507422	A large electronic-health-record-based genome-wide study of serum lipids.	Low density lipoprotein cholesterol levels	76,627 European ancestry individuals, 7,795 Hispanic individuals, 6,855 East Asian ancestry individuals, 2,958 African American individuals, 439 South Asian ancestry individuals	NA	19q13.32	NR	APOC1 - APOC1P1	ENSG00000130208	ENSG00000214855		240	7215	rs56131196-G	rs56131196	0	56131196	intergenic_variant	1	0.835	2e-157	156.699	(EA)	0.174	unit decrease	Affymetrix [at least 7091467] (imputed)	N
29	rs4420638	19	45422846	rs56131196	2019-02-14	29507422	Hoffmann TJ	2018-03-05	Nat Genet	www.ncbi.nlm.nih.gov/pubmed/29507422	A large electronic-health-record-based genome-wide study of serum lipids.	Low density lipoprotein cholesterol levels	76,627 European ancestry individuals, 7,795 Hispanic individuals, 6,855 East Asian ancestry individuals, 2,958 African American individuals, 439 South Asian ancestry individuals	NA	19q13.32	NR	APOC1 - APOC1P1	ENSG00000130208	ENSG00000214855		240	7215	rs56131196-G	rs56131196	0	56131196	intergenic_variant	1	0.883	1e-06	6	(Hispanic)	0.115	unit decrease	Affymetrix [at least 7091467] (imputed)	N
29	rs4420638	19	45422846	rs56131196	2019-02-14	29507422	Hoffmann TJ	2018-03-05	Nat Genet	www.ncbi.nlm.nih.gov/pubmed/29507422	A large electronic-health-record-based genome-wide study of serum lipids.	Low density lipoprotein cholesterol levels	76,627 European ancestry individuals, 7,795 Hispanic individuals, 6,855 East Asian ancestry individuals, 2,958 African American individuals, 439 South Asian ancestry individuals	NA	19q13.32	NR	APOC1 - APOC1P1	ENSG00000130208	ENSG00000214855		240	7215	rs56131196-G	rs56131196	0	56131196	intergenic_variant	1	0.897	1e-06	6	(East Asian)	0.135	unit decrease	Affymetrix [at least 7091467] (imputed)	N
29	rs4420638	19	45422846	rs56131196	2019-02-14	29507422	Hoffmann TJ	2018-03-05	Nat Genet	www.ncbi.nlm.nih.gov/pubmed/29507422	A large electronic-health-record-based genome-wide study of serum lipids.	Low density lipoprotein cholesterol levels	76,627 European ancestry individuals, 7,795 Hispanic individuals, 6,855 East Asian ancestry individuals, 2,958 African American individuals, 439 South Asian ancestry individuals	NA	19q13.32	NR	APOC1 - APOC1P1	ENSG00000130208	ENSG00000214855		240	7215	rs56131196-G	rs56131196	0	56131196	intergenic_variant	1	NR	6e-163	162.222		0.163	unit decrease	Affymetrix [at least 7091467] (imputed)	N
29	rs4420638	19	45422846	rs56131196	2019-02-14	29507422	Hoffmann TJ	2018-03-05	Nat Genet	www.ncbi.nlm.nih.gov/pubmed/29507422	A large electronic-health-record-based genome-wide study of serum lipids.	Total cholesterol levels	76,627 European ancestry individuals, 7,795 Hispanic individuals, 6,855 East Asian ancestry individuals, 2,958 African American individuals, 439 South Asian ancestry individuals	NA	19q13.32	NR	APOC1 - APOC1P1	ENSG00000130208	ENSG00000214855		240	7215	rs56131196-G	rs56131196	0	56131196	intergenic_variant	1	0.835	6e-114	113.222	(EA)	0.145	unit decrease	Affymetrix [at least 7091467] (imputed)	N
29	rs4420638	19	45422846	rs56131196	2019-02-14	29507422	Hoffmann TJ	2018-03-05	Nat Genet	www.ncbi.nlm.nih.gov/pubmed/29507422	A large electronic-health-record-based genome-wide study of serum lipids.	Total cholesterol levels	76,627 European ancestry individuals, 7,795 Hispanic individuals, 6,855 East Asian ancestry individuals, 2,958 African American individuals, 439 South Asian ancestry individuals	NA	19q13.32	NR	APOC1 - APOC1P1	ENSG00000130208	ENSG00000214855		240	7215	rs56131196-G	rs56131196	0	56131196	intergenic_variant	1	0.883	5e-06	5.30103	(Hispanic)	0.106	unit decrease	Affymetrix [at least 7091467] (imputed)	N
29	rs4420638	19	45422846	rs56131196	2019-02-14	29507422	Hoffmann TJ	2018-03-05	Nat Genet	www.ncbi.nlm.nih.gov/pubmed/29507422	A large electronic-health-record-based genome-wide study of serum lipids.	Total cholesterol levels	76,627 European ancestry individuals, 7,795 Hispanic individuals, 6,855 East Asian ancestry individuals, 2,958 African American individuals, 439 South Asian ancestry individuals	NA	19q13.32	NR	APOC1 - APOC1P1	ENSG00000130208	ENSG00000214855		240	7215	rs56131196-G	rs56131196	0	56131196	intergenic_variant	1	0.897	1e-07	7	(East Asian)	0.147	unit decrease	Affymetrix [at least 7091467] (imputed)	N
29	rs4420638	19	45422846	rs56131196	2019-02-14	29507422	Hoffmann TJ	2018-03-05	Nat Genet	www.ncbi.nlm.nih.gov/pubmed/29507422	A large electronic-health-record-based genome-wide study of serum lipids.	Total cholesterol levels	76,627 European ancestry individuals, 7,795 Hispanic individuals, 6,855 East Asian ancestry individuals, 2,958 African American individuals, 439 South Asian ancestry individuals	NA	19q13.32	NR	APOC1 - APOC1P1	ENSG00000130208	ENSG00000214855		240	7215	rs56131196-G	rs56131196	0	56131196	intergenic_variant	1	NR	2e-120	119.699		0.137	unit decrease	Affymetrix [at least 7091467] (imputed)	N
29	rs4420638	19	45422846	rs56131196	2019-02-14	29507422	Hoffmann TJ	2018-03-05	Nat Genet	www.ncbi.nlm.nih.gov/pubmed/29507422	A large electronic-health-record-based genome-wide study of serum lipids.	Triglycerides	76,627 European ancestry individuals, 7,795 Hispanic individuals, 6,855 East Asian ancestry individuals, 2,958 African American individuals, 439 South Asian ancestry individuals	NA	19q13.32	NR	APOC1 - APOC1P1	ENSG00000130208	ENSG00000214855		240	7215	rs56131196-G	rs56131196	0	56131196	intergenic_variant	1	0.835	2e-32	31.699	(EA)	0.068	unit decrease	Affymetrix [at least 7091467] (imputed)	N
29	rs4420638	19	45422846	rs56131196	2019-02-14	29507422	Hoffmann TJ	2018-03-05	Nat Genet	www.ncbi.nlm.nih.gov/pubmed/29507422	A large electronic-health-record-based genome-wide study of serum lipids.	Triglycerides	76,627 European ancestry individuals, 7,795 Hispanic individuals, 6,855 East Asian ancestry individuals, 2,958 African American individuals, 439 South Asian ancestry individuals	NA	19q13.32	NR	APOC1 - APOC1P1	ENSG00000130208	ENSG00000214855		240	7215	rs56131196-G	rs56131196	0	56131196	intergenic_variant	1	0.897	3e-06	5.52288	(East Asian)	0.118	unit decrease	Affymetrix [at least 7091467] (imputed)	N
29	rs4420638	19	45422846	rs56131196	2019-02-14	29507422	Hoffmann TJ	2018-03-05	Nat Genet	www.ncbi.nlm.nih.gov/pubmed/29507422	A large electronic-health-record-based genome-wide study of serum lipids.	Triglycerides	76,627 European ancestry individuals, 7,795 Hispanic individuals, 6,855 East Asian ancestry individuals, 2,958 African American individuals, 439 South Asian ancestry individuals	NA	19q13.32	NR	APOC1 - APOC1P1	ENSG00000130208	ENSG00000214855		240	7215	rs56131196-G	rs56131196	0	56131196	intergenic_variant	1	NR	8e-35	34.0969		0.065	unit decrease	Affymetrix [at least 7091467] (imputed)	N
29	rs4420638	19	45422846	rs56131196	2019-04-17	30636644	Nazarian A	2019-01-12	Alzheimers Res Ther	www.ncbi.nlm.nih.gov/pubmed/30636644	Genome-wide analysis of genetic predisposition to Alzheimer's disease and related sex disparities.	Alzheimer's disease	952 European ancestry male cases, 1,789 European ancestry female cases, 6,337 European ancestry male controls, 8,402 European ancestry female controls	NA	19q13.32	APOC1	APOC1 - APOC1P1	ENSG00000130208	ENSG00000214855		240	7215	rs56131196-?	rs56131196	0	56131196	intergenic_variant	1	NR	3e-24	23.5229	(males)	3.31175		Affymetrix, Illumina [2928658] (imputed)	N
29	rs4420638	19	45422846	rs56131196	2019-04-17	30636644	Nazarian A	2019-01-12	Alzheimers Res Ther	www.ncbi.nlm.nih.gov/pubmed/30636644	Genome-wide analysis of genetic predisposition to Alzheimer's disease and related sex disparities.	Alzheimer's disease	952 European ancestry male cases, 1,789 European ancestry female cases, 6,337 European ancestry male controls, 8,402 European ancestry female controls	NA	19q13.32	APOC1	APOC1 - APOC1P1	ENSG00000130208	ENSG00000214855		240	7215	rs56131196-?	rs56131196	0	56131196	intergenic_variant	1	NR	4e-48	47.3979	(females)	3.2052		Affymetrix, Illumina [2928658] (imputed)	N
29	rs4420638	19	45422846	rs56131196	2019-04-17	30636644	Nazarian A	2019-01-12	Alzheimers Res Ther	www.ncbi.nlm.nih.gov/pubmed/30636644	Genome-wide analysis of genetic predisposition to Alzheimer's disease and related sex disparities.	Alzheimer's disease	952 European ancestry male cases, 1,789 European ancestry female cases, 6,337 European ancestry male controls, 8,402 European ancestry female controls	NA	19q13.32	APOC1	APOC1 - APOC1P1	ENSG00000130208	ENSG00000214855		240	7215	rs56131196-?	rs56131196	0	56131196	intergenic_variant	1	NR	6e-77	76.2218		3.26256		Affymetrix, Illumina [2928658] (imputed)	N
29	rs4420638	19	45422946	rs4420638	2008-06-16	18193044	Kathiresan S	2008-01-13	Nat Genet	www.ncbi.nlm.nih.gov/pubmed/18193044	Six new loci associated with blood low-density lipoprotein cholesterol, high-density lipoprotein cholesterol or triglycerides in humans.	LDL cholesterol	2,758 European ancestry individuals	18,544 European ancestry individuals	19q13.32	APOC2, APOE, APOC4, APOC1	APOC1 - APOC1P1	ENSG00000130208	ENSG00000214855		340	7115	rs4420638-G	rs4420638	0	4420638	intergenic_variant	1	0.2	1e-60	60		0.19	[0.15-0.23] unit increase	Affymetrix [389878]	N
29	rs4420638	19	45422946	rs4420638	2008-09-08	17474819	Coon KD	2007-04-01	J Clin Psychiatry	www.ncbi.nlm.nih.gov/pubmed/17474819	A high-density whole-genome association study reveals that APOE is the major susceptibility gene for sporadic late-onset Alzheimer's disease.	Alzheimer's disease (late onset)	664 European ancestry cases, 422 European ancestry controls	NA	19q13.32	APOE	APOC1 - APOC1P1	ENSG00000130208	ENSG00000214855		340	7115	rs4420638-?	rs4420638	0	4420638	intergenic_variant	1	NR	1e-39	39		4.01	[NR]	Affymetrix [~ 502627]	N
29	rs4420638	19	45422946	rs4420638	2008-09-15	17975299	Webster JA	2007-11-01	Neurodegener Dis	www.ncbi.nlm.nih.gov/pubmed/17975299	Sorl1 as an Alzheimer's disease predisposition gene?	Alzheimer's disease	664 cases, 422 controls	NA	19q13.32	APOE	APOC1 - APOC1P1	ENSG00000130208	ENSG00000214855		340	7115	rs4420638-?	rs4420638	0	4420638	intergenic_variant	1	NR	1e-39	39				Affymetrix [~ 502627]	N
29	rs4420638	19	45422946	rs4420638	2008-09-15	18262040	Sandhu MS	2008-02-09	Lancet	www.ncbi.nlm.nih.gov/pubmed/18262040	LDL-cholesterol concentrations: a genome-wide association study.	LDL cholesterol	11,685 European ancestry individuals	Up to 4,979 European ancestry individuals	19q13.32	APOC1	APOC1 - APOC1P1	ENSG00000130208	ENSG00000214855		340	7115	rs4420638-G	rs4420638	0	4420638	intergenic_variant	1	0.18	1e-20	20		0.06	[0.04-0.08] mmol/L increase	Affymetrix, Illumina [up to 461986]	N
29	rs4420638	19	45422946	rs4420638	2008-09-16	18193043	Willer CJ	2008-01-13	Nat Genet	www.ncbi.nlm.nih.gov/pubmed/18193043	Newly identified loci that influence lipid concentrations and risk of coronary artery disease.	LDL cholesterol	8,589 European ancestry individuals	12,981 European ancestry individuals	19q13.32	APOE, APOC4, APOC1	APOC1 - APOC1P1	ENSG00000130208	ENSG00000214855		340	7115	rs4420638-G	rs4420638	0	4420638	intergenic_variant	1	0.18	3e-43	42.5229		6.61	[NR] mg/dl increase	Affymetrix, Illumina [~ 2261000] (imputed)	N
29	rs4420638	19	45422946	rs4420638	2008-12-09	18802019	Burkhardt R	2008-09-18	Arterioscler Thromb Vasc Biol	www.ncbi.nlm.nih.gov/pubmed/18802019	Common SNPs in HMGCR in micronesians and whites associated with LDL-cholesterol levels affect alternative splicing of exon13.	LDL cholesterol	2,346 Micronesian ancestry individuals	NA	19q13.32	APOC2, APOE, APOC4, APOC1	APOC1 - APOC1P1	ENSG00000130208	ENSG00000214855		340	7115	rs4420638-?	rs4420638	0	4420638	intergenic_variant	1	NR	2e-07	6.69897				Affymetrix [~ 500000]	N
29	rs4420638	19	45422946	rs4420638	2009-01-14	19060906	Kathiresan S	2008-12-07	Nat Genet	www.ncbi.nlm.nih.gov/pubmed/19060906	Common variants at 30 loci contribute to polygenic dyslipidemia.	LDL cholesterol	19,840 European ancestry individuals	Up to 20,623 European ancestry individuals	19q13.32	APOC2, APOE, APOC4, APOC1	APOC1 - APOC1P1	ENSG00000130208	ENSG00000214855		340	7115	rs4420638-G	rs4420638	0	4420638	intergenic_variant	1	0.16	4e-27	26.3979		0.29	[0.17-0.41] s.d. increase	Affymetrix, Illumina [~ 2600000] (imputed)	N
29	rs4420638	19	45422946	rs4420638	2009-07-12	19567438	Elliott P	2009-07-01	JAMA	www.ncbi.nlm.nih.gov/pubmed/19567438	Genetic Loci associated with C-reactive protein levels and risk of coronary heart disease.	C-reactive protein	17,967 European ancestry and Indian Asian ancestry individuals	13,615 European ancestry and Indian Asian ancestry Individuals	19q13.32	APOE, APOCII, APOC1	APOC1 - APOC1P1	ENSG00000130208	ENSG00000214855		340	7115	rs4420638-G	rs4420638	0	4420638	intergenic_variant	1	NR	5e-27	26.301		21.8	[18.1-25.3] % decrease	Affymetrix, Illumina, Perlegen [~ 1400000] (imputed)	N
29	rs4420638	19	45422946	rs4420638	2009-09-28	17998437	Li H	2007-11-12	Arch Neurol	www.ncbi.nlm.nih.gov/pubmed/17998437	Candidate single-nucleotide polymorphisms from a genomewide association study of Alzheimer disease.	Alzheimer's disease	753 European ancestry cases, 736 European ancestry controls	418 European ancestry cases, 249 European ancestry controls	19q13.32	APOE, APOC1	APOC1 - APOC1P1	ENSG00000130208	ENSG00000214855		340	7115	rs4420638-?	rs4420638	0	4420638	intergenic_variant	1	NR	2e-44	43.699				Affymetrix [469438]	N
29	rs4420638	19	45422946	rs4420638	2009-10-15	19197348	Lowe JK	2009-02-06	PLoS Genet	www.ncbi.nlm.nih.gov/pubmed/19197348	Genome-wide association studies in an isolated founder population from the Pacific Island of Kosrae.	Quantitative traits	2,906 Kosraen individuals	NA	19q13.32	APOC2, APOE, APOC4, TOMM40, APOC1	APOC1 - APOC1P1	ENSG00000130208	ENSG00000214855		340	7115	rs4420638-G	rs4420638	0	4420638	intergenic_variant	1	0.21	2e-06	5.69897	(CRP)	0.28	[NR] mg/L decrease	Affymetrix [408775]	N
29	rs4420638	19	45422946	rs4420638	2009-10-15	19197348	Lowe JK	2009-02-06	PLoS Genet	www.ncbi.nlm.nih.gov/pubmed/19197348	Genome-wide association studies in an isolated founder population from the Pacific Island of Kosrae.	Quantitative traits	2,906 Kosraen individuals	NA	19q13.32	APOC2, APOE, APOC4, TOMM40, APOC1	APOC1 - APOC1P1	ENSG00000130208	ENSG00000214855		340	7115	rs4420638-G	rs4420638	0	4420638	intergenic_variant	1	0.21	3e-07	6.52288	(TC)	0.28	[NR] mg/dL increase	Affymetrix [408775]	N
29	rs4420638	19	45422946	rs4420638	2009-10-15	19197348	Lowe JK	2009-02-06	PLoS Genet	www.ncbi.nlm.nih.gov/pubmed/19197348	Genome-wide association studies in an isolated founder population from the Pacific Island of Kosrae.	Quantitative traits	2,906 Kosraen individuals	NA	19q13.32	APOC2, APOE, APOC4, TOMM40, APOC1	APOC1 - APOC1P1	ENSG00000130208	ENSG00000214855		340	7115	rs4420638-G	rs4420638	0	4420638	intergenic_variant	1	0.21	5e-06	5.30103	(TG)	0.22	[NR] mg/dL increase	Affymetrix [408775]	N
29	rs4420638	19	45422946	rs4420638	2010-05-26	20442857	Suchindran S	2010-04-29	PLoS Genet	www.ncbi.nlm.nih.gov/pubmed/20442857	Genome-wide association study of Lp-PLA(2) activity and mass in the Framingham Heart Study.	Lipoprotein-associated phospholipase A2 activity and mass	6,668 European ancestry individuals	NA	19q13.32	APOC1	APOC1 - APOC1P1	ENSG00000130208	ENSG00000214855		340	7115	rs4420638-G	rs4420638	0	4420638	intergenic_variant	1	0.16	6e-24	23.2218	(activity)	8	[NR] nmol/ml/min increase	Affymetrix [360811]	N
29	rs4420638	19	45422946	rs4420638	2010-10-17	20864672	Waterworth DM	2010-09-23	Arterioscler Thromb Vasc Biol	www.ncbi.nlm.nih.gov/pubmed/20864672	Genetic variants influencing circulating lipid levels and risk of coronary artery disease.	LDL cholesterol	up to 17,723 European ancestry individuals	up to 37,774 European ancestry individuals, up to 9,665 Indian Asian ancestry individuals	19q13.32	APOC2, APOE, APOC4, APOC1	APOC1 - APOC1P1	ENSG00000130208	ENSG00000214855		340	7115	rs4420638-G	rs4420638	0	4420638	intergenic_variant	1	0.18	2e-40	39.699		0.06	[0.05-0.07] unit increase	Affymetrix, Illumina, Perlegen [2155369] (imputed)	N
29	rs4420638	19	45422946	rs4420638	2011-01-16	21196492	Okada Y	2010-12-31	Hum Mol Genet	www.ncbi.nlm.nih.gov/pubmed/21196492	Genome-wide association study for C-reactive protein levels identified pleiotropic associations in the IL6 locus.	C-reactive protein	10,112 Japanese ancestry individuals	2,742 Japanese ancestry individuals	19q13.32	APOE-CI-CII cluster	APOC1 - APOC1P1	ENSG00000130208	ENSG00000214855		340	7115	rs4420638-A	rs4420638	0	4420638	intergenic_variant	1	0.9	3e-07	6.52288		0.136	[0.09-0.19] unit increase	Illumina [477784]	N
29	rs4420638	19	45422946	rs4420638	2011-07-20	21740922	Nebel A	2011-06-29	Mech Ageing Dev	www.ncbi.nlm.nih.gov/pubmed/21740922	A genome-wide association study confirms APOE as the major gene influencing survival in long-lived individuals.	Longevity	763 European ancestry individuals, 1,058 European ancestry individuals	754 European ancestry individuals, 860 European ancestry individuals	19q13.32	APOC1	APOC1 - APOC1P1	ENSG00000130208	ENSG00000214855		340	7115	rs4420638-?	rs4420638	0	4420638	intergenic_variant	1	0.81	2e-16	15.699				Affymetrix [664472]	N
29	rs4420638	19	45422946	rs4420638	2011-11-16	22003152	Grallert H	2011-10-14	Eur Heart J	www.ncbi.nlm.nih.gov/pubmed/22003152	Eight genetic loci associated with variation in lipoprotein-associated phospholipase A2 mass and activity and coronary heart disease: meta-analysis of genome-wide association studies from five community-based studies.	Lipoprotein-associated phospholipase A2 activity and mass	12,126 European ancestry individuals, 1,538 individuals	NA	19q13.32	APOC1	APOC1 - APOC1P1	ENSG00000130208	ENSG00000214855		340	7115	rs4420638-A	rs4420638	0	4420638	intergenic_variant	1	0.84	5e-30	29.301	(Activity concentrations)	0.054	[0.044-0.064] unit decrease	Affymetrix, Illumina [2661766] (imputed)	N
29	rs4420638	19	45422946	rs4420638	2011-12-03	22054870	De Jager PL	2011-11-03	Neurobiol Aging	www.ncbi.nlm.nih.gov/pubmed/22054870	A genome-wide scan for common variants affecting the rate of age-related cognitive decline.	Cognitive decline	749 European ancestry individuals	1,562 European ancestry individuals, 717 cases	19q13.32	APOE, TOMM40	APOC1 - APOC1P1	ENSG00000130208	ENSG00000214855		340	7115	rs4420638-?	rs4420638	0	4420638	intergenic_variant	1	NR	4e-27	26.3979				Affymetrix [672266]	N
29	rs4420638	19	45422946	rs4420638	2012-01-25	20686565	Teslovich TM	2010-08-05	Nature	www.ncbi.nlm.nih.gov/pubmed/20686565	Biological, clinical and population relevance of 95 loci for blood lipids.	Cholesterol, total	100,184 European ancestry individuals	NA	19q13.32	APOC2, APOE, APOC1	APOC1 - APOC1P1	ENSG00000130208	ENSG00000214855		340	7115	rs4420638-G	rs4420638	0	4420638	intergenic_variant	1	0.17	5e-111	110.301		6.83	[6.2-7.46] mg/dL increase	Affymetrix, Illumina, Perlegen [~ 2600000] (imputed)	N
29	rs4420638	19	45422946	rs4420638	2012-01-25	20686565	Teslovich TM	2010-08-05	Nature	www.ncbi.nlm.nih.gov/pubmed/20686565	Biological, clinical and population relevance of 95 loci for blood lipids.	HDL cholesterol	99,900 European ancestry individuals	NA	19q13.32	APOC2, APOE, APOC1	APOC1 - APOC1P1	ENSG00000130208	ENSG00000214855		340	7115	rs4420638-G	rs4420638	0	4420638	intergenic_variant	1	0.17	4e-21	20.3979		1.06	[0.82-1.3] mg/dL decrease	Affymetrix, Illumina, Perlegen [~ 2600000] (imputed)	N
29	rs4420638	19	45422946	rs4420638	2012-01-25	20686565	Teslovich TM	2010-08-05	Nature	www.ncbi.nlm.nih.gov/pubmed/20686565	Biological, clinical and population relevance of 95 loci for blood lipids.	LDL cholesterol	95,454 European ancestry individuals	NA	19q13.32	APOC2, APOE, APOC1	APOC1 - APOC1P1	ENSG00000130208	ENSG00000214855		340	7115	rs4420638-G	rs4420638	0	4420638	intergenic_variant	1	0.17	9e-147	146.046		7.14	[6.57-7.71] mg/dL increase	Affymetrix, Illumina, Perlegen [~ 2600000] (imputed)	N
29	rs4420638	19	45422946	rs4420638	2012-08-14	22832961	Kamboh MI	2012-05-15	Transl Psychiatry	www.ncbi.nlm.nih.gov/pubmed/22832961	Genome-wide association study of Alzheimer's disease.	Alzheimer's disease	1,291 European ancestry cases, 938 European ancestry controls	509 European ancestry cases, 753 European ancestry controls, 2,218 cases, 2,583 controls	19q13.32	APOE, TOMM40, APOC1	APOC1 - APOC1P1	ENSG00000130208	ENSG00000214855		340	7115	rs4420638-?	rs4420638	0	4420638	intergenic_variant	1	NR	8e-149	148.097		3.45	[NR]	Illumina [2543888] (imputed)	N
29	rs4420638	19	45422946	rs4420638	2013-07-31	23455636	Fritsche LG	2013-03-03	Nat Genet	www.ncbi.nlm.nih.gov/pubmed/23455636	Seven new loci associated with age-related macular degeneration.	Age-related macular degeneration	6,713 European ancestry cases, 48,402 European ancestry contols, 110 Southern Indian ancestry cases, 119 Southern Indian ancestry controls, 827 Japanese ancestry cases, 3,323 Japanese ancestry controls	9,070 European ancestry cases, 7,683 European ancestry contols, 461 East Asian ancestry cases, 547 East Asian ancestry controls	19q13.32	APOE	APOC1 - APOC1P1	ENSG00000130208	ENSG00000214855		340	7115	rs4420638-A	rs4420638	0	4420638	intergenic_variant	1	0.83	2e-20	19.699		1.3	[1.24-1.36]	Affymetrix, Illumina [2442884] (imputed)	N
29	rs4420638	19	45422946	rs4420638	2014-03-22	24023261	Keller M	2013-09-10	J Lipid Res	www.ncbi.nlm.nih.gov/pubmed/24023261	THOC5: a novel gene involved in HDL-cholesterol metabolism.	Lipid traits	839 European ancestry individuals	up to 5,248 European ancestry individuals	19q13.32	APOC1	APOC1 - APOC1P1	ENSG00000130208	ENSG00000214855		340	7115	rs4420638-G	rs4420638	0	4420638	intergenic_variant	1	0.17	1e-14	14	(LDL-C)	0.25	unit increase	Affymetrix [390619]	N
29	rs4420638	19	45422946	rs4420638	2014-05-12	24097068	Willer CJ	2013-10-06	Nat Genet	www.ncbi.nlm.nih.gov/pubmed/24097068	Discovery and refinement of loci associated with lipid levels.	Cholesterol, total	94,595 European ancestry individuals	93,982 European ancestry individuals	19q13.32	APOE	APOC1 - APOC1P1	ENSG00000130208	ENSG00000214855		340	7115	rs4420638-G	rs4420638	0	4420638	intergenic_variant	1	0.19	1e-149	149		0.197	[NR] unit increase	NR [NR] (imputed)	N
29	rs4420638	19	45422946	rs4420638	2014-05-12	24097068	Willer CJ	2013-10-06	Nat Genet	www.ncbi.nlm.nih.gov/pubmed/24097068	Discovery and refinement of loci associated with lipid levels.	HDL cholesterol	94,595 European ancestry individuals	93,982 European ancestry individuals	19q13.32	APOE	APOC1 - APOC1P1	ENSG00000130208	ENSG00000214855		340	7115	rs4420638-G	rs4420638	0	4420638	intergenic_variant	1	0.19	2e-21	20.699		0.067	[NR] unit decrease	NR [NR] (imputed)	N
29	rs4420638	19	45422946	rs4420638	2014-05-12	24097068	Willer CJ	2013-10-06	Nat Genet	www.ncbi.nlm.nih.gov/pubmed/24097068	Discovery and refinement of loci associated with lipid levels.	LDL cholesterol	94,595 European ancestry individuals	93,982 European ancestry individuals	19q13.32	APOE	APOC1 - APOC1P1	ENSG00000130208	ENSG00000214855		340	7115	rs4420638-G	rs4420638	0	4420638	intergenic_variant	1	0.19	2e-178	177.699		0.225	[NR] unit increase	NR [NR] (imputed)	N
29	rs4420638	19	45422946	rs4420638	2014-10-29	24688116	Deelen J	2014-03-31	Hum Mol Genet	www.ncbi.nlm.nih.gov/pubmed/24688116	Genome-wide association meta-analysis of human longevity identifies a novel locus conferring survival beyond 90 years of age.	Longevity (85 years and older)	7,729 European ancestry cases, 16,121 European ancestry controls	13,060 European ancestry cases, 61,156 European ancestry controls	19q13.32	APOE	APOC1 - APOC1P1	ENSG00000130208	ENSG00000214855		340	7115	rs4420638-?	rs4420638	0	4420638	intergenic_variant	1	0.798	2e-26	25.699		1.22	[1.18-1.27]	Illumina [2480356] (imputed)	N
29	rs4420638	19	45422946	rs4420638	2014-10-29	24688116	Deelen J	2014-03-31	Hum Mol Genet	www.ncbi.nlm.nih.gov/pubmed/24688116	Genome-wide association meta-analysis of human longevity identifies a novel locus conferring survival beyond 90 years of age.	Longevity (90 years and older)	5,406 European ancestry cases, 15,112 European ancestry controls	7,330 European ancestry cases, 61,156 European ancestry controls	19q13.32	APOE	APOC1 - APOC1P1	ENSG00000130208	ENSG00000214855		340	7115	rs4420638-?	rs4420638	0	4420638	intergenic_variant	1	0.798	3e-36	35.5229		1.39	[1.32-1.47]	Illumina [2470825] (imputed)	N
29	rs4420638	19	45422946	rs4420638	2015-05-11	22005931	Kamboh MI	2011-10-18	Mol Psychiatry	www.ncbi.nlm.nih.gov/pubmed/22005931	Genome-wide association analysis of age-at-onset in Alzheimer's disease.	Alzheimer's disease (age of onset)	1,190 European ancestry cases, 1,032 cases	NA	19q13.32	APOE, TOMM40, APOC1, PVRL2	APOC1 - APOC1P1	ENSG00000130208	ENSG00000214855		340	7115	rs4420638-?	rs4420638	0	4420638	intergenic_variant	1	NR	1e-12	12		2.2018	unit increase	Illumina [2543888] (imputed)	N
29	rs4420638	19	45422946	rs4420638	2015-05-23	21300955	Dehghan A	2011-02-07	Circulation	www.ncbi.nlm.nih.gov/pubmed/21300955	Meta-analysis of genome-wide association studies in >80 000 subjects identifies multiple loci for C-reactive protein levels.	C-reactive protein levels	63,678 European ancestry individuals 1,792 Erasmus Rucphen individuals, 715 Orcadian individuals	16,540 European ancestry individuals	19q13.32	APOC1	APOC1 - APOC1P1	ENSG00000130208	ENSG00000214855		340	7115	rs4420638-A	rs4420638	0	4420638	intergenic_variant	1	NR	9e-139	138.046		0.236	[0.22-0.26] unit increase	Affymetrix, Illumina [~ 2500000] (imputed)	N
29	rs4420638	19	45422946	rs4420638	2015-09-22	25648963	Debette S	2014-11-25	Biol Psychiatry	www.ncbi.nlm.nih.gov/pubmed/25648963	Genome-wide studies of verbal declarative memory in nondemented older people: the Cohorts for Heart and Aging Research in Genomic Epidemiology consortium.	Verbal declarative memory	Up to 27,337 European ancestry individuals, up to 472 Korkulan individuals, up to 1,267 Erasmus Rucphen Family individuals	Up to 10,617 European ancestry individuals, up to 3,811 African American individuals	19q13.32	APOC1, APOE	APOC1 - APOC1P1	ENSG00000130208	ENSG00000214855		340	7115	rs4420638-G	rs4420638	0	4420638	intergenic_variant	1	0.18	1e-16	16	(PAR-dr)			Affymetrix, Illumina [NR] (imputed)	N
29	rs4420638	19	45422946	rs4420638	2015-09-22	25648963	Debette S	2014-11-25	Biol Psychiatry	www.ncbi.nlm.nih.gov/pubmed/25648963	Genome-wide studies of verbal declarative memory in nondemented older people: the Cohorts for Heart and Aging Research in Genomic Epidemiology consortium.	Verbal declarative memory	Up to 27,337 European ancestry individuals, up to 472 Korkulan individuals, up to 1,267 Erasmus Rucphen Family individuals	Up to 10,617 European ancestry individuals, up to 3,811 African American individuals	19q13.32	APOC1, APOE	APOC1 - APOC1P1	ENSG00000130208	ENSG00000214855		340	7115	rs4420638-G	rs4420638	0	4420638	intergenic_variant	1	0.18	1e-16	16	(PAR-dr, EA)			Affymetrix, Illumina [NR] (imputed)	N
29	rs4420638	19	45422946	rs4420638	2015-09-22	25648963	Debette S	2014-11-25	Biol Psychiatry	www.ncbi.nlm.nih.gov/pubmed/25648963	Genome-wide studies of verbal declarative memory in nondemented older people: the Cohorts for Heart and Aging Research in Genomic Epidemiology consortium.	Verbal declarative memory	Up to 27,337 European ancestry individuals, up to 472 Korkulan individuals, up to 1,267 Erasmus Rucphen Family individuals	Up to 10,617 European ancestry individuals, up to 3,811 African American individuals	19q13.32	APOC1, APOE	APOC1 - APOC1P1	ENSG00000130208	ENSG00000214855		340	7115	rs4420638-G	rs4420638	0	4420638	intergenic_variant	1	0.18	2e-12	11.699	(ALL-dr)			Affymetrix, Illumina [NR] (imputed)	N
29	rs4420638	19	45422946	rs4420638	2015-09-22	25648963	Debette S	2014-11-25	Biol Psychiatry	www.ncbi.nlm.nih.gov/pubmed/25648963	Genome-wide studies of verbal declarative memory in nondemented older people: the Cohorts for Heart and Aging Research in Genomic Epidemiology consortium.	Verbal declarative memory	Up to 27,337 European ancestry individuals, up to 472 Korkulan individuals, up to 1,267 Erasmus Rucphen Family individuals	Up to 10,617 European ancestry individuals, up to 3,811 African American individuals	19q13.32	APOC1, APOE	APOC1 - APOC1P1	ENSG00000130208	ENSG00000214855		340	7115	rs4420638-G	rs4420638	0	4420638	intergenic_variant	1	0.18	6e-13	12.2218	(ALL-dr, EA)			Affymetrix, Illumina [NR] (imputed)	N
29	rs4420638	19	45422946	rs4420638	2016-09-12	26343387	Nikpay M	2015-09-07	Nat Genet	www.ncbi.nlm.nih.gov/pubmed/26343387	A comprehensive 1,000 Genomes-based genome-wide association meta-analysis of coronary artery disease.	Coronary artery disease	42,096 European ancestry cases, 361 African American cases, 758 Hispanic American cases, 12,658 South Asian ancestry cases, 1,802 Lebanese ancestry cases, 3,614 East Asian ancestry cases, 99,121 European ancestry controls, 2,778 African American controls, 3,337 Hispanic American controls, 12,899 South Asian ancestry controls, 466 Lebanese ancestry controls, 7,709 East Asian ancestry controls	NA	19q13.32	APOE, APOC1	APOC1 - APOC1P1	ENSG00000130208	ENSG00000214855		340	7115	rs4420638-G	rs4420638	0	4420638	intergenic_variant	1	0.166036	7e-11	10.1549		1.1	[1.07- 1.13]	Affymetrix, Illumina [8600000] (imputed)	N
29	rs4420638	19	45422946	rs4420638	2016-09-12	26421299	Li J	2015-09-03	Biomed Res Int	www.ncbi.nlm.nih.gov/pubmed/26421299	Genetic Interactions Explain Variance in Cingulate Amyloid Burden: An AV-45 PET Genome-Wide Association and Interaction Study in the ADNI Cohort.	Cingulate cortical amyloid beta load	215 European ancestry early mild cognitive impairment cases, 152 European ancestry late mild cognitive impairment cases, 45 European ancestry Alzheimer disease cases, 190 European ancestry controls	NA	19q13.32	APOC1	APOC1 - APOC1P1	ENSG00000130208	ENSG00000214855		340	7115	rs4420638-?	rs4420638	0	4420638	intergenic_variant	1	NR	5e-21	20.301				Illumina [582718]	N
29	rs4420638	19	45422946	rs4420638	2016-12-08	26830138	Herold C	2016-02-02	Mol Psychiatry	www.ncbi.nlm.nih.gov/pubmed/26830138	Family-based association analyses of imputed genotypes reveal genome-wide significant association of Alzheimer's disease with OSBPL6, PTPRG, and PDCL3.	Alzheimer disease and age of onset	2,478 European ancestry cases, 979 ancestry controls both from the same 1,070 families	NA	19q13.32	APOE	APOC1 - APOC1P1	ENSG00000130208	ENSG00000214855		340	7115	rs4420638-A	rs4420638	0	4420638	intergenic_variant	1	NR	2e-16	15.699	(between families)			Affymetrix [up to 15107142] (imputed)	N
29	rs4420638	19	45422946	rs4420638	2017-02-25	27286809	Ligthart S	2016-06-10	BMC Genomics	www.ncbi.nlm.nih.gov/pubmed/27286809	Bivariate genome-wide association study identifies novel pleiotropic loci for lipids and inflammation.	C-reactive protein levels or HDL-cholesterol levels (pleiotropy)	65,000 individuals (C-reactive protein), 99,900 individuals (HDL-cholesterol)	NA	19q13.32	APOC1	APOC1 - APOC1P1	ENSG00000130208	ENSG00000214855		340	7115	rs4420638-A	rs4420638	0	4420638	intergenic_variant	1	NR	2e-164	163.699				NR [2501543] (imputed)	N
29	rs4420638	19	45422946	rs4420638	2017-02-25	27286809	Ligthart S	2016-06-10	BMC Genomics	www.ncbi.nlm.nih.gov/pubmed/27286809	Bivariate genome-wide association study identifies novel pleiotropic loci for lipids and inflammation.	C-reactive protein levels or LDL-cholesterol levels (pleiotropy)	65,000 individuals (C-reactive protein), 95,454 individuals (LDL-cholesterol)	NA	19q13.32	APOC1	APOC1 - APOC1P1	ENSG00000130208	ENSG00000214855		340	7115	rs4420638-A	rs4420638	0	4420638	intergenic_variant	1	NR	1e-283	283				NR [2501749] (imputed)	N
29	rs4420638	19	45422946	rs4420638	2017-02-25	27286809	Ligthart S	2016-06-10	BMC Genomics	www.ncbi.nlm.nih.gov/pubmed/27286809	Bivariate genome-wide association study identifies novel pleiotropic loci for lipids and inflammation.	C-reactive protein levels or total cholesterol levels (pleiotropy)	65,000 individuals (C-reactive protein), 100,184 individuals (total cholesterol)	NA	19q13.32	APOC1	APOC1 - APOC1P1	ENSG00000130208	ENSG00000214855		340	7115	rs4420638-A	rs4420638	0	4420638	intergenic_variant	1	NR	4e-249	248.398				NR [2501549] (imputed)	N
29	rs4420638	19	45422946	rs4420638	2017-02-25	27286809	Ligthart S	2016-06-10	BMC Genomics	www.ncbi.nlm.nih.gov/pubmed/27286809	Bivariate genome-wide association study identifies novel pleiotropic loci for lipids and inflammation.	C-reactive protein levels or triglyceride levels (pleiotropy)	65,000 individuals (C-reactive protein), 96,598 individuals (triglycerides)	NA	19q13.32	APOC1	APOC1 - APOC1P1	ENSG00000130208	ENSG00000214855		340	7115	rs4420638-A	rs4420638	0	4420638	intergenic_variant	1	NR	2e-171	170.699				NR [25015711] (imputed)	N
29	rs4420638	19	45422946	rs4420638	2017-05-15	27790247	He L	2016-11-03	Front Genet	www.ncbi.nlm.nih.gov/pubmed/27790247	Pleiotropic Meta-Analyses of Longitudinal Studies Discover Novel Genetic Variants Associated with Age-Related Diseases.	Age-related disease endophenotypes	9,618 European ancestry individuals	19,796 European ancestry individuals	19q13.32	NR	APOC1 - APOC1P1	ENSG00000130208	ENSG00000214855		340	7115	rs4420638-?	rs4420638	0	4420638	intergenic_variant	1	NR	2e-25	24.699				Affymetrix [NR]	N
29	rs4420638	19	45422946	rs4420638	2017-05-15	27790247	He L	2016-11-03	Front Genet	www.ncbi.nlm.nih.gov/pubmed/27790247	Pleiotropic Meta-Analyses of Longitudinal Studies Discover Novel Genetic Variants Associated with Age-Related Diseases.	Age-related diseases, mortality and associated endophenotypes	9,618 European ancestry individuals	19,796 European ancestry individuals	19q13.32	NR	APOC1 - APOC1P1	ENSG00000130208	ENSG00000214855		340	7115	rs4420638-?	rs4420638	0	4420638	intergenic_variant	1	NR	1e-22	22				Affymetrix [NR]	N
29	rs4420638	19	45422946	rs4420638	2017-05-15	28046027	Kim T	2017-01-03	PLoS One	www.ncbi.nlm.nih.gov/pubmed/28046027	Genome-Wide Association Study Reveals Four Loci for Lipid Ratios in the Korean Population and the Constitutional Subgroup.	LDL cholesterol to HDL cholesterol ratio	5,292 Korean ancestry individuals	2,567 Korean ancestry individuals	19q13.32	APOC1	APOC1 - APOC1P1	ENSG00000130208	ENSG00000214855		340	7115	rs4420638-?	rs4420638	0	4420638	intergenic_variant	1	NR	8e-11	10.0969		0.1525	[0.11-0.2] unit increase	Affymetrix [310746]	N
29	rs4420638	19	45422946	rs4420638	2017-06-26	28334899	Spracklen CN	2017-02-21	Hum Mol Genet	www.ncbi.nlm.nih.gov/pubmed/28334899	Association analyses of East Asian individuals and trans-ancestry analyses with European individuals reveal new loci associated with cholesterol and triglyceride levels.	HDL cholesterol levels	25,169 East Asian ancestry individuals	45,953 East Asian ancestry individuals	19q13.32	APOE, APOC1, APOC2	APOC1 - APOC1P1	ENSG00000130208	ENSG00000214855		340	7115	rs4420638-A	rs4420638	0	4420638	intergenic_variant	1	0.89	5e-12	11.301	(BMI unadjusted)	0.109	[0.078-0.14] unit increase	Affymetrix, Illumina [~ 2400000] (imputed)	N
29	rs4420638	19	45422946	rs4420638	2017-06-26	28334899	Spracklen CN	2017-02-21	Hum Mol Genet	www.ncbi.nlm.nih.gov/pubmed/28334899	Association analyses of East Asian individuals and trans-ancestry analyses with European individuals reveal new loci associated with cholesterol and triglyceride levels.	HDL cholesterol levels	34,930 East Asian ancestry individuals, 187,167 European ancestry individuals	8,741 Chinese ancestry individuals	19q13.32	APOE, APOC1, APOC2	APOC1 - APOC1P1	ENSG00000130208	ENSG00000214855		340	7115	rs4420638-A	rs4420638	0	4420638	intergenic_variant	1	0.814	6e-34	33.2218	(Trans-ethnic initial)	0.0669	[0.054-0.08] unit increase (EA Beta values)	Affymetrix, Illumina [~ 1900000] (imputed)	N
29	rs4420638	19	45422946	rs4420638	2017-06-26	28334899	Spracklen CN	2017-02-21	Hum Mol Genet	www.ncbi.nlm.nih.gov/pubmed/28334899	Association analyses of East Asian individuals and trans-ancestry analyses with European individuals reveal new loci associated with cholesterol and triglyceride levels.	HDL cholesterol levels	34,930 East Asian ancestry individuals, 187,167 European ancestry individuals	8,741 Chinese ancestry individuals	19q13.32	APOE, APOC1, APOC2	APOC1 - APOC1P1	ENSG00000130208	ENSG00000214855		340	7115	rs4420638-A	rs4420638	0	4420638	intergenic_variant	1	0.88	9e-17	16.0458	(Asian initial, BMI unadjusted)	0.11	[0.085-0.135] unit increase	Affymetrix, Illumina [~ 1900000] (imputed)	N
29	rs4420638	19	45422946	rs4420638	2017-07-18	28240269	Suhre K	2017-02-27	Nat Commun	www.ncbi.nlm.nih.gov/pubmed/28240269	Connecting genetic risk to disease end points through the human blood plasma proteome.	Blood protein levels	997 European ancestry individuals	338 Arab, South Asian and Filipino ancestry individuals	19q13.32	APOC1, CTB-129P6.7	APOC1 - APOC1P1	ENSG00000130208	ENSG00000214855		340	7115	rs4420638-G	rs4420638	0	4420638	intergenic_variant	1	0.173038	2e-13	12.699	(EA, Apolipoprotein E (isoform E2))	0.4193	[0.31-0.53] unit increase	Affymetrix [509946]	N
29	rs4420638	19	45422946	rs4420638	2017-07-18	28240269	Suhre K	2017-02-27	Nat Commun	www.ncbi.nlm.nih.gov/pubmed/28240269	Connecting genetic risk to disease end points through the human blood plasma proteome.	Blood protein levels	997 European ancestry individuals	338 Arab, South Asian and Filipino ancestry individuals	19q13.32	APOC1, CTB-129P6.7	APOC1 - APOC1P1	ENSG00000130208	ENSG00000214855		340	7115	rs4420638-G	rs4420638	0	4420638	intergenic_variant	1	0.173038	3e-14	13.5229	(EA, Small nuclear ribonucleoprotein F)	0.4345	[0.32-0.54] unit decrease	Affymetrix [509946]	N
29	rs4420638	19	45422946	rs4420638	2017-08-10	28641921	Li J	2017-05-15	Neurobiol Aging	www.ncbi.nlm.nih.gov/pubmed/28641921	Genome-wide association and interaction studies of CSF T-tau/A╬▓42 ratio in ADNI cohort.	Cerebrospinal fluid AB1-42 levels	113 European ancestry Alzheimer's disease cases, 207 European ancestry individuals with late mild cognitive impairment, 239 European ancestry individuals with early mild cognitive impairment, 85 European ancestry individuals with significant memory concern, 199 European ancestry controls.	NA	19q13.32	APOC1	APOC1 - APOC1P1	ENSG00000130208	ENSG00000214855		340	7115	rs4420638-?	rs4420638	0	4420638	intergenic_variant	1		6e-42	41.2218				Illumina [563980]	N
29	rs4420638	19	45422946	rs4420638	2017-08-10	28641921	Li J	2017-05-15	Neurobiol Aging	www.ncbi.nlm.nih.gov/pubmed/28641921	Genome-wide association and interaction studies of CSF T-tau/A╬▓42 ratio in ADNI cohort.	Cerebrospinal fluid t-tau levels	113 European ancestry Alzheimer's disease cases, 207 European ancestry individuals with late mild cognitive impairment, 239 European ancestry individuals with early mild cognitive impairment, 85 European ancestry individuals with significant memory concern, 199 European ancestry controls.	NA	19q13.32	APOC1	APOC1 - APOC1P1	ENSG00000130208	ENSG00000214855		340	7115	rs4420638-?	rs4420638	0	4420638	intergenic_variant	1		2e-13	12.699				Illumina [563980]	N
29	rs4420638	19	45422946	rs4420638	2017-08-10	28641921	Li J	2017-05-15	Neurobiol Aging	www.ncbi.nlm.nih.gov/pubmed/28641921	Genome-wide association and interaction studies of CSF T-tau/A╬▓42 ratio in ADNI cohort.	Cerebrospinal fluid t-tau:AB1-42 ratio	113 European ancestry Alzheimer's disease cases, 207 European ancestry individuals with late mild cognitive impairment, 239 European ancestry individuals with early mild cognitive impairment, 85 European ancestry individuals with significant memory concern, 199 European ancestry controls.	NA	19q13.32	APOC1	APOC1 - APOC1P1	ENSG00000130208	ENSG00000214855		340	7115	rs4420638-?	rs4420638	0	4420638	intergenic_variant	1		4e-27	26.3979				Illumina [563980]	N
29	rs4420638	19	45422946	rs4420638	2017-08-30	27863252	Astle WJ	2016-11-17	Cell	www.ncbi.nlm.nih.gov/pubmed/27863252	The Allelic Landscape of Human Blood Cell Trait Variation and Links to Common Complex Disease.	Plateletcrit	164,339 European ancestry individuals	NA	19q13.32	APOC1	APOC1 - APOC1P1	ENSG00000130208	ENSG00000214855		340	7115	rs4420638-G	rs4420638	0	4420638	intergenic_variant	1	0.1883	4e-16	15.3979		0.0381446	[0.029-0.047] unit decrease	Affymetrix [~ 2500000] (imputed)	N
29	rs4420638	19	45422946	rs4420638	2017-10-20	28869590	Zhao W	2017-09-04	Nat Genet	www.ncbi.nlm.nih.gov/pubmed/28869590	Identification of new susceptibility loci for type 2 diabetes and shared etiological pathways with coronary heart disease.	Type 2 diabetes	6,353 South Asian ancestry cases, 7,179 South Asian ancestry controls, 3,871 European ancestry cases, 16,427 European ancestry controls, 34,840 cases, 114,981 controls	7,888 South Asian ancestry cases, 20,679 South Asian ancestry controls, 387 European ancestry cases, 2,092 European ancestry controls, 19,998 East Asian ancestry cases, 30,983 East Asian ancestry controls	19q13.32	APOE, APOC1	APOC1 - APOC1P1	ENSG00000130208	ENSG00000214855		340	7115	rs4420638-G	rs4420638	0	4420638	intergenic_variant	1	0.1978	2e-07	6.69897	(EA)	0.1028	[0.064-0.142] unit decrease	Affymetrix, Illumina [NR] (imputed)	N
29	rs4420638	19	45422946	rs4420638	2017-10-20	28869590	Zhao W	2017-09-04	Nat Genet	www.ncbi.nlm.nih.gov/pubmed/28869590	Identification of new susceptibility loci for type 2 diabetes and shared etiological pathways with coronary heart disease.	Type 2 diabetes	6,353 South Asian ancestry cases, 7,179 South Asian ancestry controls, 3,871 European ancestry cases, 16,427 European ancestry controls, 34,840 cases, 114,981 controls	7,888 South Asian ancestry cases, 20,679 South Asian ancestry controls, 387 European ancestry cases, 2,092 European ancestry controls, 19,998 East Asian ancestry cases, 30,983 East Asian ancestry controls	19q13.32	APOE, APOC1	APOC1 - APOC1P1	ENSG00000130208	ENSG00000214855		340	7115	rs4420638-G	rs4420638	0	4420638	intergenic_variant	1	0.1978	9e-08	7.04576		0.077	[0.05-0.104] unit decrease	Affymetrix, Illumina [NR] (imputed)	N
29	rs4420638	19	45422946	rs4420638	2017-11-01	17463246	Saxena R	2007-04-26	Science	www.ncbi.nlm.nih.gov/pubmed/17463246	Genome-wide association analysis identifies loci for type 2 diabetes and triglyceride levels.	LDL cholesterol levels	2,601 European ancestry type 2 diabetes cases and controls	NA	19q13.32	APOE	APOC1 - APOC1P1	ENSG00000130208	ENSG00000214855		340	7115	rs4420638-G	rs4420638	0	4420638	intergenic_variant	1	0.22	3e-13	12.5229		2.1	(% variance) increase	Affymetrix [389878]	N
29	rs4420638	19	45422946	rs4420638	2018-07-24	26426971	Winkler TW	2015-10-01	PLoS Genet	www.ncbi.nlm.nih.gov/pubmed/26426971	The Influence of Age and Sex on Genetic Associations with Adult Body Size and Shape: A Large-Scale Genome-Wide Interaction Study.	Body mass index	up to 309,889 European ancestry individuals	NA	19q13.32	APOC1, ZNF229, IGSF23, BCL3, PVRL2, CLPTM1, GEMIN7, EXOC3L2, KLC3, ZNF180, PVR, CBLC, TOMM40, RELB, PPP1R37, MARK4, ERCC1, CEACAM20, MIR4531, BCAM, APOE, CLASRP, BLOC1S3, CKM, CEACAM22P	APOC1 - APOC1P1	ENSG00000130208	ENSG00000214855		340	7115	rs4420638-A	rs4420638	0	4420638	intergenic_variant	1	0.82	1e-06	6				Affymetrix, Illumina, Perlegen [up to 2800000] (imputed)	N
29	rs4420638	19	45422946	rs4420638	2018-07-24	26426971	Winkler TW	2015-10-01	PLoS Genet	www.ncbi.nlm.nih.gov/pubmed/26426971	The Influence of Age and Sex on Genetic Associations with Adult Body Size and Shape: A Large-Scale Genome-Wide Interaction Study.	Body mass index (age>50)	up to 90,988 European ancestry men, up to 106,622 European ancestry women	NA	19q13.32	APOC1, ZNF229, IGSF23, BCL3, PVRL2, CLPTM1, GEMIN7, EXOC3L2, KLC3, ZNF180, PVR, CBLC, TOMM40, RELB, PPP1R37, MARK4, ERCC1, CEACAM20, MIR4531, BCAM, APOE, CLASRP, BLOC1S3, CKM, CEACAM22P	APOC1 - APOC1P1	ENSG00000130208	ENSG00000214855		340	7115	rs4420638-A	rs4420638	0	4420638	intergenic_variant	1	0.82	9e-12	11.0458		0.04	unit increase	Affymetrix, Illumina, Perlegen [up to 2800000] (imputed)	N
29	rs4420638	19	45422946	rs4420638	2018-07-24	26426971	Winkler TW	2015-10-01	PLoS Genet	www.ncbi.nlm.nih.gov/pubmed/26426971	The Influence of Age and Sex on Genetic Associations with Adult Body Size and Shape: A Large-Scale Genome-Wide Interaction Study.	Body mass index x age interaction	up to 112,279 European ancestry individuals aged <50, up to 197,610 European ancestry individuals aged >50	NA	19q13.32	APOC1, ZNF229, IGSF23, BCL3, PVRL2, CLPTM1, GEMIN7, EXOC3L2, KLC3, ZNF180, PVR, CBLC, TOMM40, RELB, PPP1R37, MARK4, ERCC1, CEACAM20, MIR4531, BCAM, APOE, CLASRP, BLOC1S3, CKM, CEACAM22P	APOC1 - APOC1P1	ENSG00000130208	ENSG00000214855		340	7115	rs4420638-A	rs4420638	0	4420638	intergenic_variant	1	0.82	2e-07	6.69897				Affymetrix, Illumina, Perlegen [up to 2800000] (imputed)	N
29	rs4420638	19	45422946	rs4420638	2018-07-24	26426971	Winkler TW	2015-10-01	PLoS Genet	www.ncbi.nlm.nih.gov/pubmed/26426971	The Influence of Age and Sex on Genetic Associations with Adult Body Size and Shape: A Large-Scale Genome-Wide Interaction Study.	Body mass index x sex x age interaction (4df test)	up to 51,625 European ancestry men aged <50, up to 60,654 European ancestry women aged <50, up to 90,988 European ancestry men aged >50, up to 106,622 European ancestry women aged >50	NA	19q13.32	APOC1, ZNF229, IGSF23, BCL3, PVRL2, CLPTM1, GEMIN7, EXOC3L2, KLC3, ZNF180, PVR, CBLC, TOMM40, RELB, PPP1R37, MARK4, ERCC1, CEACAM20, MIR4531, BCAM, APOE, CLASRP, BLOC1S3, CKM, CEACAM22P	APOC1 - APOC1P1	ENSG00000130208	ENSG00000214855		340	7115	rs4420638-A	rs4420638	0	4420638	intergenic_variant	1	0.82	2e-10	9.69897				Affymetrix, Illumina, Perlegen [up to 2800000] (imputed)	N
29	rs4420638	19	45422946	rs4420638	2018-12-06	30319691	Liu C	2018-09-24	Front Genet	www.ncbi.nlm.nih.gov/pubmed/30319691	Genome-Wide Association and Mechanistic Studies Indicate That Immune Response Contributes to Alzheimer's Disease Development.	Cerebrospinal fluid AB1-42 levels	235 early mild cognitive impairment cases, 249 late mild cognitive impairment cases, 47 Alzheimer's disease cases, 281 controls.	NA	19q13.32	APOC1	APOC1 - APOC1P1	ENSG00000130208	ENSG00000214855		340	7115	rs4420638-?	rs4420638	0	4420638	intergenic_variant	1		1e-20	20		274.639	[NR] unit increase	Illumina [575353]	N
29	rs4420638	19	45422946	rs4420638	2018-12-06	30319691	Liu C	2018-09-24	Front Genet	www.ncbi.nlm.nih.gov/pubmed/30319691	Genome-Wide Association and Mechanistic Studies Indicate That Immune Response Contributes to Alzheimer's Disease Development.	Cerebrospinal fluid p-Tau181p:AB1-42 ratio	235 early mild cognitive impairment cases, 249 late mild cognitive impairment cases, 47 Alzheimer's disease cases, 281 controls.	NA	19q13.32	APOC1	APOC1 - APOC1P1	ENSG00000130208	ENSG00000214855		340	7115	rs4420638-?	rs4420638	0	4420638	intergenic_variant	1		3e-27	26.5229		0.0133647	[NR] unit decrease	Illumina [575353]	N
29	rs4420638	19	45422946	rs4420638	2018-12-06	30319691	Liu C	2018-09-24	Front Genet	www.ncbi.nlm.nih.gov/pubmed/30319691	Genome-Wide Association and Mechanistic Studies Indicate That Immune Response Contributes to Alzheimer's Disease Development.	Cerebrospinal fluid t-tau:AB1-42 ratio	235 early mild cognitive impairment cases, 249 late mild cognitive impairment cases, 47 Alzheimer's disease cases, 281 controls.	NA	19q13.32	APOC1	APOC1 - APOC1P1	ENSG00000130208	ENSG00000214855		340	7115	rs4420638-?	rs4420638	0	4420638	intergenic_variant	1		7e-29	28.1549		0.127614	[NR] unit decrease	Illumina [575353]	N
29	rs4420638	19	45422946	rs4420638	2018-12-06	30319691	Liu C	2018-09-24	Front Genet	www.ncbi.nlm.nih.gov/pubmed/30319691	Genome-Wide Association and Mechanistic Studies Indicate That Immune Response Contributes to Alzheimer's Disease Development.	Cognitive impairment test score	235 early mild cognitive impairment cases, 249 late mild cognitive impairment cases, 47 Alzheimer's disease cases, 281 controls.	NA	19q13.32	APOC1	APOC1 - APOC1P1	ENSG00000130208	ENSG00000214855		340	7115	rs4420638-?	rs4420638	0	4420638	intergenic_variant	1		3e-11	10.5229		2.76871	[NR] unit decrease	Illumina [575353]	N
29	rs4420638	19	45422946	rs4420638	2018-12-17	28957414	Pilling LC	2017-09-28	PLoS One	www.ncbi.nlm.nih.gov/pubmed/28957414	Red blood cell distribution width: Genetic evidence for aging pathways in 116,666 volunteers.	Red cell distribution width	116,666 British ancestry individuals	NA	19q13.32	APOC1	APOC1 - APOC1P1	ENSG00000130208	ENSG00000214855		340	7115	rs4420638-G	rs4420638	0	4420638	intergenic_variant	1	NR	2e-25	24.699		0.0512579	[0.041-0.061] unit decrease	Affymetrix [16832071] (imputed)	N
29	rs4420638	19	45422946	rs4420638	2019-01-16	30361487	Yan Q	2018-10-25	Mol Psychiatry	www.ncbi.nlm.nih.gov/pubmed/30361487	Genome-wide association study of brain amyloid deposition as measured by Pittsburgh Compound-B (PiB)-PET imaging.	Cerebral amyloid deposition (PET imaging)	983 European ancestry individuals	NR	19q13.32	APOC1	APOC1 - APOC1P1	ENSG00000130208	ENSG00000214855		340	7115	rs4420638-G	rs4420638	0	4420638	intergenic_variant	1	0.25	7e-21	20.1549		0.14	unit increase	Illumina [at least 7000000] (imputed)	N
29	rs4420638	19	45422946	rs4420638	2019-02-14	29507422	Hoffmann TJ	2018-03-05	Nat Genet	www.ncbi.nlm.nih.gov/pubmed/29507422	A large electronic-health-record-based genome-wide study of serum lipids.	High density lipoprotein cholesterol levels	76,627 European ancestry individuals, 7,795 Hispanic individuals, 6,855 East Asian ancestry individuals, 2,958 African American individuals, 439 South Asian ancestry individuals	NA	19q13.32	NR	APOC1 - APOC1P1	ENSG00000130208	ENSG00000214855		340	7115	rs4420638-A	rs4420638	0	4420638	intergenic_variant	1	0.832	2e-48	47.699	(EA)	0.076	unit increase	Affymetrix [at least 7091467] (imputed)	N
29	rs4420638	19	45422946	rs4420638	2019-02-14	29507422	Hoffmann TJ	2018-03-05	Nat Genet	www.ncbi.nlm.nih.gov/pubmed/29507422	A large electronic-health-record-based genome-wide study of serum lipids.	High density lipoprotein cholesterol levels	76,627 European ancestry individuals, 7,795 Hispanic individuals, 6,855 East Asian ancestry individuals, 2,958 African American individuals, 439 South Asian ancestry individuals	NA	19q13.32	NR	APOC1 - APOC1P1	ENSG00000130208	ENSG00000214855		340	7115	rs4420638-A	rs4420638	0	4420638	intergenic_variant	1	NR	2e-51	50.699		0.073	unit increase	Affymetrix [at least 7091467] (imputed)	N
29	rs4420638	19	45422946	rs4420638	2019-02-14	29507422	Hoffmann TJ	2018-03-05	Nat Genet	www.ncbi.nlm.nih.gov/pubmed/29507422	A large electronic-health-record-based genome-wide study of serum lipids.	Low density lipoprotein cholesterol levels	76,627 European ancestry individuals, 7,795 Hispanic individuals, 6,855 East Asian ancestry individuals, 2,958 African American individuals, 439 South Asian ancestry individuals	NA	19q13.32	NR	APOC1 - APOC1P1	ENSG00000130208	ENSG00000214855		340	7115	rs4420638-A	rs4420638	0	4420638	intergenic_variant	1	0.832	2e-156	155.699	(EA)	0.172	unit decrease	Affymetrix [at least 7091467] (imputed)	N
29	rs4420638	19	45422946	rs4420638	2019-02-14	29507422	Hoffmann TJ	2018-03-05	Nat Genet	www.ncbi.nlm.nih.gov/pubmed/29507422	A large electronic-health-record-based genome-wide study of serum lipids.	Low density lipoprotein cholesterol levels	76,627 European ancestry individuals, 7,795 Hispanic individuals, 6,855 East Asian ancestry individuals, 2,958 African American individuals, 439 South Asian ancestry individuals	NA	19q13.32	NR	APOC1 - APOC1P1	ENSG00000130208	ENSG00000214855		340	7115	rs4420638-A	rs4420638	0	4420638	intergenic_variant	1	0.883	1e-06	6	(Hispanic)	0.115	unit decrease	Affymetrix [at least 7091467] (imputed)	N
29	rs4420638	19	45422946	rs4420638	2019-02-14	29507422	Hoffmann TJ	2018-03-05	Nat Genet	www.ncbi.nlm.nih.gov/pubmed/29507422	A large electronic-health-record-based genome-wide study of serum lipids.	Low density lipoprotein cholesterol levels	76,627 European ancestry individuals, 7,795 Hispanic individuals, 6,855 East Asian ancestry individuals, 2,958 African American individuals, 439 South Asian ancestry individuals	NA	19q13.32	NR	APOC1 - APOC1P1	ENSG00000130208	ENSG00000214855		340	7115	rs4420638-A	rs4420638	0	4420638	intergenic_variant	1	0.897	2e-06	5.69897	(East Asian)	0.132	unit decrease	Affymetrix [at least 7091467] (imputed)	N
29	rs4420638	19	45422946	rs4420638	2019-02-14	29507422	Hoffmann TJ	2018-03-05	Nat Genet	www.ncbi.nlm.nih.gov/pubmed/29507422	A large electronic-health-record-based genome-wide study of serum lipids.	Low density lipoprotein cholesterol levels	76,627 European ancestry individuals, 7,795 Hispanic individuals, 6,855 East Asian ancestry individuals, 2,958 African American individuals, 439 South Asian ancestry individuals	NA	19q13.32	NR	APOC1 - APOC1P1	ENSG00000130208	ENSG00000214855		340	7115	rs4420638-A	rs4420638	0	4420638	intergenic_variant	1	NR	3e-162	161.523		0.161	unit decrease	Affymetrix [at least 7091467] (imputed)	N
29	rs4420638	19	45422946	rs4420638	2019-02-14	29507422	Hoffmann TJ	2018-03-05	Nat Genet	www.ncbi.nlm.nih.gov/pubmed/29507422	A large electronic-health-record-based genome-wide study of serum lipids.	Total cholesterol levels	76,627 European ancestry individuals, 7,795 Hispanic individuals, 6,855 East Asian ancestry individuals, 2,958 African American individuals, 439 South Asian ancestry individuals	NA	19q13.32	NR	APOC1 - APOC1P1	ENSG00000130208	ENSG00000214855		340	7115	rs4420638-A	rs4420638	0	4420638	intergenic_variant	1	0.832	2e-113	112.699	(EA)	0.143	unit decrease	Affymetrix [at least 7091467] (imputed)	N
29	rs4420638	19	45422946	rs4420638	2019-02-14	29507422	Hoffmann TJ	2018-03-05	Nat Genet	www.ncbi.nlm.nih.gov/pubmed/29507422	A large electronic-health-record-based genome-wide study of serum lipids.	Total cholesterol levels	76,627 European ancestry individuals, 7,795 Hispanic individuals, 6,855 East Asian ancestry individuals, 2,958 African American individuals, 439 South Asian ancestry individuals	NA	19q13.32	NR	APOC1 - APOC1P1	ENSG00000130208	ENSG00000214855		340	7115	rs4420638-A	rs4420638	0	4420638	intergenic_variant	1	0.883	5e-06	5.30103	(Hispanic)	0.106	unit decrease	Affymetrix [at least 7091467] (imputed)	N
29	rs4420638	19	45422946	rs4420638	2019-02-14	29507422	Hoffmann TJ	2018-03-05	Nat Genet	www.ncbi.nlm.nih.gov/pubmed/29507422	A large electronic-health-record-based genome-wide study of serum lipids.	Total cholesterol levels	76,627 European ancestry individuals, 7,795 Hispanic individuals, 6,855 East Asian ancestry individuals, 2,958 African American individuals, 439 South Asian ancestry individuals	NA	19q13.32	NR	APOC1 - APOC1P1	ENSG00000130208	ENSG00000214855		340	7115	rs4420638-A	rs4420638	0	4420638	intergenic_variant	1	0.897	2e-07	6.69897	(East Asian)	0.143	unit decrease	Affymetrix [at least 7091467] (imputed)	N
29	rs4420638	19	45422946	rs4420638	2019-02-14	29507422	Hoffmann TJ	2018-03-05	Nat Genet	www.ncbi.nlm.nih.gov/pubmed/29507422	A large electronic-health-record-based genome-wide study of serum lipids.	Total cholesterol levels	76,627 European ancestry individuals, 7,795 Hispanic individuals, 6,855 East Asian ancestry individuals, 2,958 African American individuals, 439 South Asian ancestry individuals	NA	19q13.32	NR	APOC1 - APOC1P1	ENSG00000130208	ENSG00000214855		340	7115	rs4420638-A	rs4420638	0	4420638	intergenic_variant	1	NR	3e-120	119.523		0.136	unit decrease	Affymetrix [at least 7091467] (imputed)	N
29	rs4420638	19	45422946	rs4420638	2019-02-14	29507422	Hoffmann TJ	2018-03-05	Nat Genet	www.ncbi.nlm.nih.gov/pubmed/29507422	A large electronic-health-record-based genome-wide study of serum lipids.	Triglycerides	76,627 European ancestry individuals, 7,795 Hispanic individuals, 6,855 East Asian ancestry individuals, 2,958 African American individuals, 439 South Asian ancestry individuals	NA	19q13.32	NR	APOC1 - APOC1P1	ENSG00000130208	ENSG00000214855		340	7115	rs4420638-A	rs4420638	0	4420638	intergenic_variant	1	0.832	2e-32	31.699	(EA)	0.068	unit decrease	Affymetrix [at least 7091467] (imputed)	N
29	rs4420638	19	45422946	rs4420638	2019-02-14	29507422	Hoffmann TJ	2018-03-05	Nat Genet	www.ncbi.nlm.nih.gov/pubmed/29507422	A large electronic-health-record-based genome-wide study of serum lipids.	Triglycerides	76,627 European ancestry individuals, 7,795 Hispanic individuals, 6,855 East Asian ancestry individuals, 2,958 African American individuals, 439 South Asian ancestry individuals	NA	19q13.32	NR	APOC1 - APOC1P1	ENSG00000130208	ENSG00000214855		340	7115	rs4420638-A	rs4420638	0	4420638	intergenic_variant	1	0.897	5e-06	5.30103	(East Asian)	0.115	unit decrease	Affymetrix [at least 7091467] (imputed)	N
29	rs4420638	19	45422946	rs4420638	2019-02-14	29507422	Hoffmann TJ	2018-03-05	Nat Genet	www.ncbi.nlm.nih.gov/pubmed/29507422	A large electronic-health-record-based genome-wide study of serum lipids.	Triglycerides	76,627 European ancestry individuals, 7,795 Hispanic individuals, 6,855 East Asian ancestry individuals, 2,958 African American individuals, 439 South Asian ancestry individuals	NA	19q13.32	NR	APOC1 - APOC1P1	ENSG00000130208	ENSG00000214855		340	7115	rs4420638-A	rs4420638	0	4420638	intergenic_variant	1	NR	8e-35	34.0969		0.065	unit decrease	Affymetrix [at least 7091467] (imputed)	N
29	rs4420638	19	45422946	rs4420638	2019-04-17	30636644	Nazarian A	2019-01-12	Alzheimers Res Ther	www.ncbi.nlm.nih.gov/pubmed/30636644	Genome-wide analysis of genetic predisposition to Alzheimer's disease and related sex disparities.	Alzheimer's disease	952 European ancestry male cases, 1,789 European ancestry female cases, 6,337 European ancestry male controls, 8,402 European ancestry female controls	NA	19q13.32	APOC1	APOC1 - APOC1P1	ENSG00000130208	ENSG00000214855		340	7115	rs4420638-?	rs4420638	0	4420638	intergenic_variant	1	NR	2e-24	23.699	(males)	3.34253		Affymetrix, Illumina [2928658] (imputed)	N
29	rs4420638	19	45422946	rs4420638	2019-04-17	30636644	Nazarian A	2019-01-12	Alzheimers Res Ther	www.ncbi.nlm.nih.gov/pubmed/30636644	Genome-wide analysis of genetic predisposition to Alzheimer's disease and related sex disparities.	Alzheimer's disease	952 European ancestry male cases, 1,789 European ancestry female cases, 6,337 European ancestry male controls, 8,402 European ancestry female controls	NA	19q13.32	APOC1	APOC1 - APOC1P1	ENSG00000130208	ENSG00000214855		340	7115	rs4420638-?	rs4420638	0	4420638	intergenic_variant	1	NR	8e-48	47.0969	(females)	3.1868		Affymetrix, Illumina [2928658] (imputed)	N
29	rs4420638	19	45422946	rs4420638	2019-04-17	30636644	Nazarian A	2019-01-12	Alzheimers Res Ther	www.ncbi.nlm.nih.gov/pubmed/30636644	Genome-wide analysis of genetic predisposition to Alzheimer's disease and related sex disparities.	Alzheimer's disease	952 European ancestry male cases, 1,789 European ancestry female cases, 6,337 European ancestry male controls, 8,402 European ancestry female controls	NA	19q13.32	APOC1	APOC1 - APOC1P1	ENSG00000130208	ENSG00000214855		340	7115	rs4420638-?	rs4420638	0	4420638	intergenic_variant	1	NR	9e-77	76.0458		3.25913		Affymetrix, Illumina [2928658] (imputed)	N
29	rs4420638	19	45422946	rs4420638	2019-04-18	30388399	Ligthart S	2018-11-01	Am J Hum Genet	www.ncbi.nlm.nih.gov/pubmed/30388399	Genome Analyses of >200,000 Individuals Identify 58 Loci for Chronic Inflammation and Highlight Pathways that Link Inflammation and Complex Disorders.	C-reactive protein levels	up to 92,771 European ancestry males, up to 113,387 European ancestry females	NA	19q13.32	APOC1	APOC1 - APOC1P1	ENSG00000130208	ENSG00000214855		340	7115	rs4420638-A	rs4420638	0	4420638	intergenic_variant	1	0.18	1e-305	305		0.229	[0.22-0.24] unit increase	Affymetrix, Illumina, Perlegen [2437193] (imputed)	N
29	rs4420638	19	45424351	rs814573	2018-07-05	29875488	Sun BB	2018-06-06	Nature	www.ncbi.nlm.nih.gov/pubmed/29875488	Genomic atlas of the human plasma proteome.	Blood protein levels	3,301 European ancestry individuals	NA	19q13.32	APOE	APOC1 - APOC1P1	ENSG00000130208	ENSG00000214855		1745	5710	rs814573-T	rs814573	0	814573	intergenic_variant	1	0.198	1e-11	11	(C-reactive protein, CRP.4337.49.2)	0.21	[0.15-0.27] unit decrease	Affymetrix [10572788] (imputed)	N
29	rs4420638	19	45424351	rs814573	2018-07-05	29875488	Sun BB	2018-06-06	Nature	www.ncbi.nlm.nih.gov/pubmed/29875488	Genomic atlas of the human plasma proteome.	Blood protein levels	3,301 European ancestry individuals	NA	19q13.32	APOE	APOC1 - APOC1P1	ENSG00000130208	ENSG00000214855		1745	5710	rs814573-T	rs814573	0	814573	intergenic_variant	1	0.198	5e-15	14.301	(Apolipoprotein E (isoform E2), APOE.5312.49.3)	0.25	[0.19-0.31] unit increase	Affymetrix [10572788] (imputed)	N
29	rs4420638	19	45428234	rs66626994	2019-03-28	30718733	Moon S	2019-02-04	Sci Rep	www.ncbi.nlm.nih.gov/pubmed/30718733	The Korea Biobank Array: Design and Identification of Coding Variants Associated with Blood Biochemical Traits.	High density lipoprotein cholesterol levels	6,949 Korean ancestry individuals	6,000 Korean ancestry individuals	19q13.32	APOC1	APOC1 - APOC1P1	ENSG00000130208	ENSG00000214855		5628	1827	rs66626994-A	rs66626994	0	66626994	intergenic_variant	1	0.1	2e-09	8.69897		0.0396	[0.027-0.053] unit decrease	Affymetrix [at least 805769] (imputed)	N
30	rs111672076	22	39976128	rs132570	2018-02-23	29326435	Hill WD	2018-01-11	Mol Psychiatry	www.ncbi.nlm.nih.gov/pubmed/29326435	A combined analysis of genetically correlated traits identifies 187 loci and a role for neurogenesis and myelination in intelligence.	Intelligence (MTAG)	120,934 British ancestry individuals, 127,548 individuals	NA	22q13.1	CACNA1I	CACNA1I			ENSG00000100346			rs132570-A	rs132570	0	132570	intron_variant	0	NR	2e-11	10.699		0.0201018	[0.014-0.026] unit increase	Affymetrix [NR]	N
30	rs111672076	22	39976133	rs132571	2018-11-12	30038396	Lee JJ	2018-07-23	Nat Genet	www.ncbi.nlm.nih.gov/pubmed/30038396	Gene discovery and polygenic prediction from a genome-wide association study of educational attainment in 1.1 million individuals.	Highest math class taken (MTAG)	811,539 European ancestry individuals	NA	22q13.1	Intergenic	CACNA1I			ENSG00000100346			rs132571-A	rs132571	0	132571	intron_variant	0	0.4744	3e-12	11.5229	(MTAG)	0.0115	[0.0082-0.0148] unit decrease	Affymetrix, Illumina [7100000] (imputed)	N
30	rs111672076	22	39982721	rs132575	2018-01-12	29186694	Lam M	2017-11-28	Cell Rep	www.ncbi.nlm.nih.gov/pubmed/29186694	Large-Scale Cognitive GWAS Meta-Analysis Reveals Tissue-Specific Neural Expression and Potential Nootropic Drug Targets.	Cognitive ability (MTAG)	436,124 European ancestry individuals	NA	22q13.1	CACNA1I	CACNA1I			ENSG00000100346			rs132575-?	rs132575	0	132575	intron_variant	0	NR	2e-08	7.69897		5.625	z score decrease	Affymetrix, Illumina, Perlegen [7333576] (imputed)	N
30	rs111672076	22	40000313	rs5995756	2017-08-16	28540026	Anney RJL	2017-05-22	Mol Autism	www.ncbi.nlm.nih.gov/pubmed/28540026	Meta-analysis of GWAS of over 16,000 individuals with autism spectrum disorder highlights a novel locus at 10q24.32 and a significant overlap with schizophrenia.	Autism spectrum disorder or schizophrenia	schizophrenia cases and controls (see Ripke, 2014), up to 6,197 European ancestry ASD cases, up to 7,377 European ancestry controls, up to 1,190 ASD cases, up to 1,190 controls	NA	22q13.1	CACNA1I	CACNA1I			ENSG00000100346			rs5995756-T	rs5995756	0	5995756	intron_variant	0		4e-09	8.39794		1.06	[1.04-1.08]	Affymetrix, Illumina [NR]	N
30	rs111672076	22	40000313	rs5995756	2019-02-21	30285260	Ikeda M	2018-10-03	Schizophr Bull	www.ncbi.nlm.nih.gov/pubmed/30285260	Genome-Wide Association Study Detected Novel Susceptibility Genes for Schizophrenia and Shared Trans-Populations/Diseases Genetic Effect.	Schizophrenia	14,023 East Asian ancestry cases, 33,640 European ancestry cases, 31,505 East Asian ancestry controls, 43,456 European ancestry controls	NA	22q13.1	CACNA1I	CACNA1I			ENSG00000100346			rs5995756-T	rs5995756	0	5995756	intron_variant	0	NR	3e-11	10.5229	(EA)	1.075	[1.05-1.1]	Illumina [6627481] (imputed)	N
30	rs111672076	22	40019773	rs12170452	2018-10-19	30038396	Lee JJ	2018-07-23	Nat Genet	www.ncbi.nlm.nih.gov/pubmed/30038396	Gene discovery and polygenic prediction from a genome-wide association study of educational attainment in 1.1 million individuals.	Educational attainment (years of education)	up to 1,131,881 European ancestry individuals	NA	22q13.1		CACNA1I			ENSG00000100346			rs12170452-A	rs12170452	0	12170452	intron_variant	0	0.4507	8e-14	13.0969		0.0105	[0.0078-0.0132] unit increase	Affymetrix, Illumina [10000000] (imputed)	N
30	rs111672076	22	40019773	rs12170452	2018-11-12	30038396	Lee JJ	2018-07-23	Nat Genet	www.ncbi.nlm.nih.gov/pubmed/30038396	Gene discovery and polygenic prediction from a genome-wide association study of educational attainment in 1.1 million individuals.	Educational attainment (MTAG)	1,311,438 European ancestry individuals	NA	22q13.1	Intergenic	CACNA1I			ENSG00000100346			rs12170452-A	rs12170452	0	12170452	intron_variant	0	0.4507	7e-17	16.1549	(MTAG)	0.011	[0.0085-0.0135] unit increase	Affymetrix, Illumina [7100000] (imputed)	N

### Sheet: Table S23 GWAS Cat Q
Table S23. Lead SNPs and tagged SNPs for Q that have previously been identified in GWAS of diseases and traits listed in the GWAS catalog (www.ebi.ac.uk/gwas/).
GenomicLocus	IndSigSNP	chr	bp	snp	DateAddedToCatalog	PMID	FirstAuth	Date	Journal	Link	Study	Trait	InitialN	ReplicationN	Region	ReportedGene	MappedGene	UpGene	DownGene	SNP_Gene_ID	UpGeneDist	DownGeneDist	Strongest	SNPs	marged	SNP_ID_cur	Context	intergenic	RiskAF	P	Pmlog	Ptext	OrBeta	95CI	Platform	CNV
1	rs2815752	1	72750500	rs11209943	2018-09-17	29844566	Davies G	2018-05-29	Nat Commun	www.ncbi.nlm.nih.gov/pubmed/29844566	Study of 300,486 individuals identifies 148 independent genetic loci influencing general cognitive function.	General cognitive ability	up to 300,486 European ancestry individuals	NA	1p31.1	NEGR1	NEGR1 - RPL31P12	ENSG00000172260	ENSG00000227207		2083	16655	rs11209943-A	rs11209943	0	11209943	TF_binding_site_variant	1	NR	6e-11	10.2218		6.546	z-score decrease	Affymetrix, Illumina [at least 2500000] (imputed)	N
1	rs2815752	1	72750500	rs11209943	2019-02-08	30595370	Kichaev G	2018-12-27	Am J Hum Genet	www.ncbi.nlm.nih.gov/pubmed/30595370	Leveraging Polygenic Functional Enrichment to Improve GWAS Power.	Menarche (age at onset)	approximately 242,000 European ancestry individuals	NA	1p31.1		NEGR1 - RPL31P12	ENSG00000172260	ENSG00000227207		2083	16655	rs11209943-?	rs11209943	0	11209943	TF_binding_site_variant	1	NR	3e-21	20.5229				NR [~ 8900000] (imputed)	N
1	rs2815752	1	72751185	rs3101336	2013-09-12	23563607	Berndt SI	2013-04-07	Nat Genet	www.ncbi.nlm.nih.gov/pubmed/23563607	Genome-wide meta-analysis identifies 11 new loci for anthropometric traits and provides insights into genetic architecture.	Obesity	93,015 European ancestry overweight individuals, 32,858 European ancestry class I obese individuals, 9,889 European ancestry class II obese individuals, 2,896 European ancestry class III obese individuals, up to 65,840 European ancestry controls	65,332 European ancestry overweight individuals, 22,373 European ancestry class I obese individuals, 5,476 European ancestry class II obese individuals, 1,162 European ancestry class III obese individuals, up to 39,294 European ancestry controls	1p31.1	NEGR1	NEGR1 - RPL31P12	ENSG00000172260	ENSG00000227207		2768	15970	rs3101336-C	rs3101336	0	3101336	regulatory_region_variant	1	0.61	1e-13	13	(Obesity class II)	1.12	[NR]	Affymetrix, Illumina [~ 2800000] (imputed)	N
1	rs2815752	1	72751185	rs3101336	2013-10-24	23563609	Wheeler E	2013-04-07	Nat Genet	www.ncbi.nlm.nih.gov/pubmed/23563609	Genome-wide SNP and CNV analysis identifies common and low-frequency variants associated with severe early-onset obesity.	Obesity (early onset extreme)	1,509 European ancestry cases, 5,380 European ancestry controls	971 European ancestry cases, 1,990 European ancestry controls	1p31.1	NEGR1	NEGR1 - RPL31P12	ENSG00000172260	ENSG00000227207		2768	15970	rs3101336-C	rs3101336	0	3101336	regulatory_region_variant	1	0.6	2e-08	7.69897		1.21	[1.13-1.29]	Affymetrix [~ 2000000] (imputed)	N
1	rs2815752	1	72751185	rs3101336	2015-04-23	25231870	Perry JR	2014-07-23	Nature	www.ncbi.nlm.nih.gov/pubmed/25231870	Parent-of-origin-specific allelic associations among 106 genomic loci for age at menarche.	Menarche (age at onset)	Up to 182,413 European ancestry females	NA	1p31.1	NEGR1	NEGR1 - RPL31P12	ENSG00000172260	ENSG00000227207		2768	15970	rs3101336-T	rs3101336	0	3101336	regulatory_region_variant	1	0.4	5e-13	12.301		0.04	[0.03-0.05] unit increase	Affymetrix, Illumina [2441815] (imputed)	N
1	rs2815752	1	72751185	rs3101336	2016-01-27	25673413	Locke AE	2015-02-12	Nature	www.ncbi.nlm.nih.gov/pubmed/25673413	Genetic studies of body mass index yield new insights for obesity biology.	Body mass index	up to 104,666 European ancestry male individuals, up to 132,115 European ancestry female individuals, 370 African American male individuals, 517 African American female individuals, 512 Hispanic male individuals, 764 Hispanic female individuals	up to 48,274 European ancestry male individuals, up to 39,864 European ancestry female individuals, 2,441 African American or Afro-Caribbean male individuals, 6,314 African American or Afro-Caribbean female individuals, 919 Filipino male individuals, 828 Filipino female individuals, 205 Seychellois male individuals, 287 Seychellois female individuals, 2,964 South Asian ancestry male individuals, 658 South Asian ancestry female individuals	1p31.1	NEGR1	NEGR1 - RPL31P12	ENSG00000172260	ENSG00000227207		2768	15970	rs3101336-C	rs3101336	0	3101336	regulatory_region_variant	1	0.611	6e-26	25.2218		0.032	[0.026-0.038] kg/m2 increase	Affymetrix, Illumina [2550021]	N
1	rs2815752	1	72751185	rs3101336	2016-01-27	25673413	Locke AE	2015-02-12	Nature	www.ncbi.nlm.nih.gov/pubmed/25673413	Genetic studies of body mass index yield new insights for obesity biology.	Body mass index	up to 104,666 European ancestry male individuals, up to 132,115 European ancestry female individuals, 370 African American male individuals, 517 African American female individuals, 512 Hispanic male individuals, 764 Hispanic female individuals	up to 48,274 European ancestry male individuals, up to 39,864 European ancestry female individuals, 2,441 African American or Afro-Caribbean male individuals, 6,314 African American or Afro-Caribbean female individuals, 919 Filipino male individuals, 828 Filipino female individuals, 205 Seychellois male individuals, 287 Seychellois female individuals, 2,964 South Asian ancestry male individuals, 658 South Asian ancestry female individuals	1p31.1	NEGR1	NEGR1 - RPL31P12	ENSG00000172260	ENSG00000227207		2768	15970	rs3101336-C	rs3101336	0	3101336	regulatory_region_variant	1	0.611	9e-17	16.0458	(EA, women)	0.033	[0.026-0.041] kg/m2 increase	Affymetrix, Illumina [2550021]	N
1	rs2815752	1	72751185	rs3101336	2016-01-27	25673413	Locke AE	2015-02-12	Nature	www.ncbi.nlm.nih.gov/pubmed/25673413	Genetic studies of body mass index yield new insights for obesity biology.	Body mass index	up to 104,666 European ancestry male individuals, up to 132,115 European ancestry female individuals, 370 African American male individuals, 517 African American female individuals, 512 Hispanic male individuals, 764 Hispanic female individuals	up to 48,274 European ancestry male individuals, up to 39,864 European ancestry female individuals, 2,441 African American or Afro-Caribbean male individuals, 6,314 African American or Afro-Caribbean female individuals, 919 Filipino male individuals, 828 Filipino female individuals, 205 Seychellois male individuals, 287 Seychellois female individuals, 2,964 South Asian ancestry male individuals, 658 South Asian ancestry female individuals	1p31.1	NEGR1	NEGR1 - RPL31P12	ENSG00000172260	ENSG00000227207		2768	15970	rs3101336-C	rs3101336	0	3101336	regulatory_region_variant	1	0.613	3e-26	25.5229	(EA)	0.033	[0.027-0.039] kg/m2 increase	Affymetrix, Illumina [2550021]	N
1	rs2815752	1	72751185	rs3101336	2016-01-27	25673413	Locke AE	2015-02-12	Nature	www.ncbi.nlm.nih.gov/pubmed/25673413	Genetic studies of body mass index yield new insights for obesity biology.	Body mass index	up to 104,666 European ancestry male individuals, up to 132,115 European ancestry female individuals, 370 African American male individuals, 517 African American female individuals, 512 Hispanic male individuals, 764 Hispanic female individuals	up to 48,274 European ancestry male individuals, up to 39,864 European ancestry female individuals, 2,441 African American or Afro-Caribbean male individuals, 6,314 African American or Afro-Caribbean female individuals, 919 Filipino male individuals, 828 Filipino female individuals, 205 Seychellois male individuals, 287 Seychellois female individuals, 2,964 South Asian ancestry male individuals, 658 South Asian ancestry female individuals	1p31.1	NEGR1	NEGR1 - RPL31P12	ENSG00000172260	ENSG00000227207		2768	15970	rs3101336-C	rs3101336	0	3101336	regulatory_region_variant	1	0.614	2e-16	15.699	(EA, men)	0.035	[0.026-0.043] kg/m2 increase	Affymetrix, Illumina [2550021]	N
1	rs2815752	1	72751185	rs3101336	2016-09-28	26604143	Felix JF	2015-11-24	Hum Mol Genet	www.ncbi.nlm.nih.gov/pubmed/26604143	Genome-wide association analysis identifies three new susceptibility loci for childhood body mass index.	Childhood body mass index	34,744 European ancestry children	11,313 European ancestry children	1p31.1	NR	NEGR1 - RPL31P12	ENSG00000172260	ENSG00000227207		2768	15970	rs3101336-C	rs3101336	0	3101336	regulatory_region_variant	1	NR	4e-08	7.39794				Affymetrix, Illumina [2499691] (imputed)	N
1	rs2815752	1	72751185	rs3101336	2017-08-10	28443625	Justice AE	2017-04-26	Nat Commun	www.ncbi.nlm.nih.gov/pubmed/28443625	Genome-wide meta-analysis of 241,258 adults accounting for smoking behaviour identifies novel loci for obesity traits.	BMI (adjusted for smoking behaviour)	98,173 European ancestry women, 64,373 European ancestry men, 5,829 European ancestry individuals, 10,500 African American/Afro-Caribbean ancestry women, 2,706 African American/Afro-Caribbean ancestry men, 1,030 Indian Asian ancestry women, 7,648 Indian Asian ancestry men, 1,793 Filipino ancestry women, 2,944 Hispanic/Latino ancestry women, 1,764 Hispanic/Latino ancestry men	21,496 European ancestry women, 24,385 European ancestry men, 118,364 European ancestry individuals, 2,326 African American/Afro-Caribbean ancestry women, 855 African American/Afro-Caribbean ancestry men	1p31.1	NEGR1	NEGR1 - RPL31P12	ENSG00000172260	ENSG00000227207		2768	15970	rs3101336-T	rs3101336	0	3101336	regulatory_region_variant	1	0.3916	1e-15	15		0.0274	[0.021-0.034] kg/m2 decrease	Affymetrix, Illumina, Perlegen [up to 2800000] (imputed)	N
1	rs2815752	1	72751185	rs3101336	2017-08-10	28443625	Justice AE	2017-04-26	Nat Commun	www.ncbi.nlm.nih.gov/pubmed/28443625	Genome-wide meta-analysis of 241,258 adults accounting for smoking behaviour identifies novel loci for obesity traits.	BMI (adjusted for smoking behaviour)	98,173 European ancestry women, 64,373 European ancestry men, 5,829 European ancestry individuals, 10,500 African American/Afro-Caribbean ancestry women, 2,706 African American/Afro-Caribbean ancestry men, 1,030 Indian Asian ancestry women, 7,648 Indian Asian ancestry men, 1,793 Filipino ancestry women, 2,944 Hispanic/Latino ancestry women, 1,764 Hispanic/Latino ancestry men	21,496 European ancestry women, 24,385 European ancestry men, 118,364 European ancestry individuals, 2,326 African American/Afro-Caribbean ancestry women, 855 African American/Afro-Caribbean ancestry men	1p31.1	NEGR1	NEGR1 - RPL31P12	ENSG00000172260	ENSG00000227207		2768	15970	rs3101336-T	rs3101336	0	3101336	regulatory_region_variant	1	0.3916	2e-12	11.699	(men)	0.0332	[0.024-0.042] kg/m2 decrease	Affymetrix, Illumina, Perlegen [up to 2800000] (imputed)	N
1	rs2815752	1	72751185	rs3101336	2017-08-10	28443625	Justice AE	2017-04-26	Nat Commun	www.ncbi.nlm.nih.gov/pubmed/28443625	Genome-wide meta-analysis of 241,258 adults accounting for smoking behaviour identifies novel loci for obesity traits.	BMI (adjusted for smoking behaviour)	98,173 European ancestry women, 64,373 European ancestry men, 5,829 European ancestry individuals, 10,500 African American/Afro-Caribbean ancestry women, 2,706 African American/Afro-Caribbean ancestry men, 1,030 Indian Asian ancestry women, 7,648 Indian Asian ancestry men, 1,793 Filipino ancestry women, 2,944 Hispanic/Latino ancestry women, 1,764 Hispanic/Latino ancestry men	21,496 European ancestry women, 24,385 European ancestry men, 118,364 European ancestry individuals, 2,326 African American/Afro-Caribbean ancestry women, 855 African American/Afro-Caribbean ancestry men	1p31.1	NEGR1	NEGR1 - RPL31P12	ENSG00000172260	ENSG00000227207		2768	15970	rs3101336-T	rs3101336	0	3101336	regulatory_region_variant	1	0.3916	5e-07	6.30103	(women)	0.023	[0.014-0.032] kg/m2 decrease	Affymetrix, Illumina, Perlegen [up to 2800000] (imputed)	N
1	rs2815752	1	72751185	rs3101336	2017-08-10	28443625	Justice AE	2017-04-26	Nat Commun	www.ncbi.nlm.nih.gov/pubmed/28443625	Genome-wide meta-analysis of 241,258 adults accounting for smoking behaviour identifies novel loci for obesity traits.	BMI in non-smokers	77,279 European ancestry women, 47,280 European ancestry men, 4,856 European ancestry individuals, 8,799 African American/Afro-Caribbean ancestry women, 1,803 African American/Afro-Caribbean ancestry men, 1,020 Indian Asian ancestry women, 6,691 Indian Asian ancestry men, 1,526 Filipino ancestry women, 2,469 Hispanic/Latino ancestry women, 1,318 Hispanic/Latino ancestry men	16,011 European ancestry women, 17,912 European ancestry men, 105,218 European ancestry individuals, 2,073 African American/Afro-Caribbean ancestry women, 647 African American/Afro-Caribbean ancestry men	1p31.1	NEGR1	NEGR1 - RPL31P12	ENSG00000172260	ENSG00000227207		2768	15970	rs3101336-T	rs3101336	0	3101336	regulatory_region_variant	1	0.3916	2e-10	9.69897		0.0251	[0.017-0.033] kg/m2 decrease	Affymetrix, Illumina, Perlegen [up to 2800000] (imputed)	N
1	rs2815752	1	72751185	rs3101336	2017-08-10	28443625	Justice AE	2017-04-26	Nat Commun	www.ncbi.nlm.nih.gov/pubmed/28443625	Genome-wide meta-analysis of 241,258 adults accounting for smoking behaviour identifies novel loci for obesity traits.	BMI in non-smokers	77,279 European ancestry women, 47,280 European ancestry men, 4,856 European ancestry individuals, 8,799 African American/Afro-Caribbean ancestry women, 1,803 African American/Afro-Caribbean ancestry men, 1,020 Indian Asian ancestry women, 6,691 Indian Asian ancestry men, 1,526 Filipino ancestry women, 2,469 Hispanic/Latino ancestry women, 1,318 Hispanic/Latino ancestry men	16,011 European ancestry women, 17,912 European ancestry men, 105,218 European ancestry individuals, 2,073 African American/Afro-Caribbean ancestry women, 647 African American/Afro-Caribbean ancestry men	1p31.1	NEGR1	NEGR1 - RPL31P12	ENSG00000172260	ENSG00000227207		2768	15970	rs3101336-T	rs3101336	0	3101336	regulatory_region_variant	1	0.3916	8e-09	8.09691	(men)	0.0315	[0.021-0.042] kg/m2 decrease	Affymetrix, Illumina, Perlegen [up to 2800000] (imputed)	N
1	rs2815752	1	72751185	rs3101336	2017-08-10	28443625	Justice AE	2017-04-26	Nat Commun	www.ncbi.nlm.nih.gov/pubmed/28443625	Genome-wide meta-analysis of 241,258 adults accounting for smoking behaviour identifies novel loci for obesity traits.	BMI in smokers	19,883 European ancestry women, up to 16,928 European ancestry men, up to 973 European ancestry individuals, 1,701 African American/Afro-Caribbean ancestry women, 903 African American/Afro-Caribbean ancestry men, 10 Indian Asian ancestry women, 957 Indian Asian ancestry men, 267 Filipino ancestry women, 475 Hispanic/Latino ancestry women, 446 Hispanic/Latino ancestry men	5,485 European ancestry women, 6,471 European ancestry men, 13,416 European ancestry individuals, 253 African American/Afro-Caribbean ancestry women, 208 African American/Afro-Caribbean ancestry men	1p31.1	NEGR1	NEGR1 - RPL31P12	ENSG00000172260	ENSG00000227207		2768	15970	rs3101336-T	rs3101336	0	3101336	regulatory_region_variant	1	0.3916	4e-08	7.39794		0.0389	[0.025-0.053] kg/m2 decrease	Affymetrix, Illumina, Perlegen [up to 2800000] (imputed)	N
1	rs2815752	1	72751185	rs3101336	2017-08-10	28443625	Justice AE	2017-04-26	Nat Commun	www.ncbi.nlm.nih.gov/pubmed/28443625	Genome-wide meta-analysis of 241,258 adults accounting for smoking behaviour identifies novel loci for obesity traits.	Body mass index (joint analysis main effects and smoking interaction)	98,173 European ancestry women, 64,373 European ancestry men, 5,829 European ancestry individuals, 10,500 African American/Afro-Caribbean ancestry women, 2,706 African American/Afro-Caribbean ancestry men, 1,030 Indian Asian ancestry women, 7,648 Indian Asian ancestry men, 1,793 Filipino ancestry women, 2,944 Hispanic/Latino ancestry women, 1,764 Hispanic/Latino ancestry men	21,496 European ancestry women, 24,385 European ancestry men, 118,364 European ancestry individuals, 2,326 African American/Afro-Caribbean ancestry women, 855 African American/Afro-Caribbean ancestry men	1p31.1	NEGR1	NEGR1 - RPL31P12	ENSG00000172260	ENSG00000227207		2768	15970	rs3101336-T	rs3101336	0	3101336	regulatory_region_variant	1	0.3916	3e-16	15.5229				Affymetrix, Illumina, Perlegen [up to 2800000] (imputed)	N
1	rs2815752	1	72751185	rs3101336	2017-08-10	28443625	Justice AE	2017-04-26	Nat Commun	www.ncbi.nlm.nih.gov/pubmed/28443625	Genome-wide meta-analysis of 241,258 adults accounting for smoking behaviour identifies novel loci for obesity traits.	Body mass index (joint analysis main effects and smoking interaction)	98,173 European ancestry women, 64,373 European ancestry men, 5,829 European ancestry individuals, 10,500 African American/Afro-Caribbean ancestry women, 2,706 African American/Afro-Caribbean ancestry men, 1,030 Indian Asian ancestry women, 7,648 Indian Asian ancestry men, 1,793 Filipino ancestry women, 2,944 Hispanic/Latino ancestry women, 1,764 Hispanic/Latino ancestry men	21,496 European ancestry women, 24,385 European ancestry men, 118,364 European ancestry individuals, 2,326 African American/Afro-Caribbean ancestry women, 855 African American/Afro-Caribbean ancestry men	1p31.1	NEGR1	NEGR1 - RPL31P12	ENSG00000172260	ENSG00000227207		2768	15970	rs3101336-T	rs3101336	0	3101336	regulatory_region_variant	1	0.3916	4e-07	6.39794	(women)			Affymetrix, Illumina, Perlegen [up to 2800000] (imputed)	N
1	rs2815752	1	72751185	rs3101336	2017-08-10	28443625	Justice AE	2017-04-26	Nat Commun	www.ncbi.nlm.nih.gov/pubmed/28443625	Genome-wide meta-analysis of 241,258 adults accounting for smoking behaviour identifies novel loci for obesity traits.	Body mass index (joint analysis main effects and smoking interaction)	98,173 European ancestry women, 64,373 European ancestry men, 5,829 European ancestry individuals, 10,500 African American/Afro-Caribbean ancestry women, 2,706 African American/Afro-Caribbean ancestry men, 1,030 Indian Asian ancestry women, 7,648 Indian Asian ancestry men, 1,793 Filipino ancestry women, 2,944 Hispanic/Latino ancestry women, 1,764 Hispanic/Latino ancestry men	21,496 European ancestry women, 24,385 European ancestry men, 118,364 European ancestry individuals, 2,326 African American/Afro-Caribbean ancestry women, 855 African American/Afro-Caribbean ancestry men	1p31.1	NEGR1	NEGR1 - RPL31P12	ENSG00000172260	ENSG00000227207		2768	15970	rs3101336-T	rs3101336	0	3101336	regulatory_region_variant	1	0.3916	8e-12	11.0969	(men)			Affymetrix, Illumina, Perlegen [up to 2800000] (imputed)	N
1	rs2815752	1	72751185	rs3101336	2017-10-27	28892062	Akiyama M	2017-09-11	Nat Genet	www.ncbi.nlm.nih.gov/pubmed/28892062	Genome-wide association study identifies 112 new loci for body mass index in the Japanese population.	Body mass index	up to 72,390 Japanese ancestry women, up to 85,894 Japanese ancestry men	up to 10,048 Japanese ancestry women, up to 5,098 Japanese ancestry men, up to 181,999 European ancestry women, up to 140,155 European ancestry controls	1p31.1	NEGR1, LINC01360	NEGR1 - RPL31P12	ENSG00000172260	ENSG00000227207		2768	15970	rs3101336-C	rs3101336	0	3101336	regulatory_region_variant	1	0.63	1e-29	29		0.032	[0.026-0.038] kg/m2 increase	Illumina [6108953] (imputed)	N
1	rs2815752	1	72751185	rs3101336	2018-02-23	29326435	Hill WD	2018-01-11	Mol Psychiatry	www.ncbi.nlm.nih.gov/pubmed/29326435	A combined analysis of genetically correlated traits identifies 187 loci and a role for neurogenesis and myelination in intelligence.	Intelligence (MTAG)	120,934 British ancestry individuals, 127,548 individuals	NA	1p31.1	NEGR1	NEGR1 - RPL31P12	ENSG00000172260	ENSG00000227207		2768	15970	rs3101336-T	rs3101336	0	3101336	regulatory_region_variant	1	NR	3e-17	16.5229		0.0251995	[0.019-0.031] unit decrease	Affymetrix [NR]	N
1	rs2815752	1	72751185	rs3101336	2018-09-28	30108127	Hoffmann TJ	2018-08-14	Genetics	www.ncbi.nlm.nih.gov/pubmed/30108127	A Large Multi-ethnic Genome-Wide Association Study of Adult Body Mass Index Identifies Novel Loci.	Body mass index	315,347 European ancestry individuals, 8,322 Hispanic/Latino individuals, 7,290 East Asian ancestry individuals, 3,069 African American individuals, 459 South Asian ancestry individuals	431,743 European ancestry individuals, 9,275 South Asian ancestry individuals, 8,261 African British individuals, 1,822 East Asian ancestry individuals, 7,620 individuals	1p31.1	NR	NEGR1 - RPL31P12	ENSG00000172260	ENSG00000227207		2768	15970	rs3101336-T	rs3101336	0	3101336	regulatory_region_variant	1	NR	7e-36	35.1549		0.032	[NR] unit decrease	Affymetrix [at least 28613428] (imputed)	N
1	rs2815752	1	72751185	rs3101336	2018-12-17	26961502	Wood AR	2016-03-10	Diabetologia	www.ncbi.nlm.nih.gov/pubmed/26961502	Variants in the FTO and CDKAL1 loci have recessive effects on risk of obesity and type 2 diabetes, respectively.	Body mass index	29,925 British ancestry cases, 89,763 British ancestry controls	NA	1p31.1	NEGR1	NEGR1 - RPL31P12	ENSG00000172260	ENSG00000227207		2768	15970	rs3101336-C	rs3101336	0	3101336	regulatory_region_variant	1	NR	7e-11	10.1549	(additive model)	0.027	[0.019-0.035] unit increase	NR [9288881] (imputed)	N
1	rs2815752	1	72752230	rs2815765	2018-10-17	30013184	Waage J	2018-07-16	Nat Genet	www.ncbi.nlm.nih.gov/pubmed/30013184	Genome-wide association and HLA fine-mapping studies identify risk loci and genetic pathways underlying allergic rhinitis.	Allergic rhinitis	59,762 European and unknown ancestry cases, 152,358 European and unknown ancestry controls	60,720 European ancestry cases, 618,527 European ancestry controls	1p31.1	LRRIQ3, NEGR1	NEGR1 - RPL31P12	ENSG00000172260	ENSG00000227207		3813	14925	rs2815765-C	rs2815765	0	2815765	intergenic_variant	1	0.6344	9e-15	14.0458		1.04167	[1.03-1.05]	Affymetrix, Illumina, Perlegen [16531985] (imputed)	N
1	rs2815752	1	72756049	rs17526367	2018-01-12	29186694	Lam M	2017-11-28	Cell Rep	www.ncbi.nlm.nih.gov/pubmed/29186694	Large-Scale Cognitive GWAS Meta-Analysis Reveals Tissue-Specific Neural Expression and Potential Nootropic Drug Targets.	Cognitive ability	107,207 European ancestry individuals	NA	1p31.1	NEGR1	NEGR1 - RPL31P12	ENSG00000172260	ENSG00000227207		7632	11106	rs17526367-?	rs17526367	0	17526367	intergenic_variant	1	NR	5e-10	9.30103		6.227	z score decrease	Affymetrix, Illumina [7357080] (imputed)	N
1	rs2815752	1	72756049	rs17526367	2018-01-12	29186694	Lam M	2017-11-28	Cell Rep	www.ncbi.nlm.nih.gov/pubmed/29186694	Large-Scale Cognitive GWAS Meta-Analysis Reveals Tissue-Specific Neural Expression and Potential Nootropic Drug Targets.	Cognitive ability (MTAG)	436,124 European ancestry individuals	NA	1p31.1	NEGR1	NEGR1 - RPL31P12	ENSG00000172260	ENSG00000227207		7632	11106	rs17526367-?	rs17526367	0	17526367	intergenic_variant	1	NR	4e-13	12.3979		7.27	z score decrease	Affymetrix, Illumina, Perlegen [7333576] (imputed)	N
1	rs2815752	1	72756049	rs17526367	2018-02-23	29326435	Hill WD	2018-01-11	Mol Psychiatry	www.ncbi.nlm.nih.gov/pubmed/29326435	A combined analysis of genetically correlated traits identifies 187 loci and a role for neurogenesis and myelination in intelligence.	Intelligence (MTAG)	120,934 British ancestry individuals, 127,548 individuals	NA	1p31.1	NEGR1	NEGR1 - RPL31P12	ENSG00000172260	ENSG00000227207		7632	11106	rs17526367-T	rs17526367	0	17526367	intergenic_variant	1	NR	2e-18	17.699		0.0304842	[0.024-0.037] unit decrease	Affymetrix [NR]	N
1	rs2815752	1	72762169	rs2568955	2017-02-24	27225129	Okbay A	2016-05-26	Nature	www.ncbi.nlm.nih.gov/pubmed/27225129	Genome-wide association study identifies 74 loci associated with educational attainment.	Educational attainment (years of education)	405,072 European ancestry individuals	NA	1p31.1	NR	NEGR1 - RPL31P12	ENSG00000172260	ENSG00000227207		13752	4986	rs2568955-T	rs2568955	0	2568955	regulatory_region_variant	1	0.2488	6e-10	9.22185		0.0159594	NR unit decrease	Affymetrix, Illumina, Perlegen [~ 9300000] (imputed)	N
1	rs2815752	1	72762169	rs2568955	2018-10-19	30038396	Lee JJ	2018-07-23	Nat Genet	www.ncbi.nlm.nih.gov/pubmed/30038396	Gene discovery and polygenic prediction from a genome-wide association study of educational attainment in 1.1 million individuals.	Educational attainment (years of education)	up to 1,131,881 European ancestry individuals	NA	1p31.1		NEGR1 - RPL31P12	ENSG00000172260	ENSG00000227207		13752	4986	rs2568955-T	rs2568955	0	2568955	regulatory_region_variant	1	0.2481	3e-24	23.5229		0.0165	[0.013-0.02] unit decrease	Affymetrix, Illumina [10000000] (imputed)	N
1	rs2815752	1	72765116	rs2568958	2009-01-15	19079260	Thorleifsson G	2008-12-14	Nat Genet	www.ncbi.nlm.nih.gov/pubmed/19079260	Genome-wide association yields new sequence variants at seven loci that associate with measures of obesity.	Body mass index	72,598 European ancestry individuals, 1,160 African American individuals	Up to 11,036 European ancestry individuals, 32,615 individuals	1p31.1	NEGR1	NEGR1 - RPL31P12	ENSG00000172260	ENSG00000227207		16699	2039	rs2568958-A	rs2568958	0	2568958	intergenic_variant	1	0.58	1e-11	11		3.77	[2.67-4.87] % SD increase	Illumina [305846]	N
1	rs2815752	1	72765116	rs2568958	2009-01-15	19079260	Thorleifsson G	2008-12-14	Nat Genet	www.ncbi.nlm.nih.gov/pubmed/19079260	Genome-wide association yields new sequence variants at seven loci that associate with measures of obesity.	Weight	72,598 European ancestry individuals, 1,160 African American individuals	Up to 11,036 European ancestry individuals, 32,615 individuals	1p31.1	NEGR1	NEGR1 - RPL31P12	ENSG00000172260	ENSG00000227207		16699	2039	rs2568958-A	rs2568958	0	2568958	intergenic_variant	1	0.58	2e-08	7.69897		3.37	[2.19-4.55] percentage SD increase	Illumina [305846]	N
1	rs2815752	1	72765116	rs2568958	2013-09-12	23563607	Berndt SI	2013-04-07	Nat Genet	www.ncbi.nlm.nih.gov/pubmed/23563607	Genome-wide meta-analysis identifies 11 new loci for anthropometric traits and provides insights into genetic architecture.	Body mass index	7,962 European ancestry high body mass index individuals, 8,106 European ancestry low body mass index individuals	4,900 European ancestry high body mass index individuals, 4,891 European ancestry low body mass index individuals	1p31.1	NEGR1	NEGR1 - RPL31P12	ENSG00000172260	ENSG00000227207		16699	2039	rs2568958-A	rs2568958	0	2568958	intergenic_variant	1	0.6	2e-14	13.699		1.16	[NR]	Affymetrix, Illumina [~ 2800000] (imputed)	N
1	rs2815752	1	72765116	rs2568958	2013-09-12	23563607	Berndt SI	2013-04-07	Nat Genet	www.ncbi.nlm.nih.gov/pubmed/23563607	Genome-wide meta-analysis identifies 11 new loci for anthropometric traits and provides insights into genetic architecture.	Obesity	93,015 European ancestry overweight individuals, 32,858 European ancestry class I obese individuals, 9,889 European ancestry class II obese individuals, 2,896 European ancestry class III obese individuals, up to 65,840 European ancestry controls	65,332 European ancestry overweight individuals, 22,373 European ancestry class I obese individuals, 5,476 European ancestry class II obese individuals, 1,162 European ancestry class III obese individuals, up to 39,294 European ancestry controls	1p31.1	NEGR1	NEGR1 - RPL31P12	ENSG00000172260	ENSG00000227207		16699	2039	rs2568958-A	rs2568958	0	2568958	intergenic_variant	1	0.61	4e-16	15.3979	(Overweight)	1.06	[NR]	Affymetrix, Illumina [~ 2800000] (imputed)	N
1	rs2815752	1	72765116	rs2568958	2019-03-18	30643256	Baselmans BML	2019-01-14	Nat Genet	www.ncbi.nlm.nih.gov/pubmed/30643256	Multivariate genome-wide analyses of the well-being spectrum.	Depressive symptoms	1,067,913 European ancestry individuals	228,033 European ancestry individuals	1p31.1	NR	NEGR1 - RPL31P12	ENSG00000172260	ENSG00000227207		16699	2039	rs2568958-A	rs2568958	0	2568958	intergenic_variant	1	0.612019	3e-19	18.5229		0.0114017	[0.0089-0.0139] unit increase	NR [NR]	N
1	rs2815752	1	72765116	rs2568958	2019-03-19	30718901	Howard DM	2019-02-04	Nat Neurosci	www.ncbi.nlm.nih.gov/pubmed/30718901	Genome-wide meta-analysis of depression identifies 102 independent variants and highlights the importance of the prefrontal brain regions.	Depression	118,811 European ancestry cases, 327,427 European ancestry controls, 127,552 cases, 233,763 controls	414,055 European ancestry cases, 892,299 European ancestry controls	1p31.1	NR	NEGR1 - RPL31P12	ENSG00000172260	ENSG00000227207		16699	2039	rs2568958-A	rs2568958	0	2568958	intergenic_variant	1	0.6156	4e-52	51.3979		1.034	[1.03-1.039]	NR [8098588] (imputed)	N
1	rs2815752	1	72811904	rs11209948	2018-08-03	27479909	Hyde CL	2016-08-01	Nat Genet	www.ncbi.nlm.nih.gov/pubmed/27479909	Identification of 15 genetic loci associated with risk of major depression in individuals of European descent.	Major depressive disorder	84,847 European ancestry cases, 241,266 European ancestry controls	45,773 European ancestry cases, 106,354 European ancestry controls	1p31.1	NEGR1	RPL31P12 - RNU6-1246P	ENSG00000227207	ENSG00000212366		44392	371442	rs11209948-T	rs11209948	0	11209948	intergenic_variant	1	0.638888	8e-11	10.0969		0.0357	[0.024-0.047] unit increase	Illumina [1220000] (imputed)	N
1	rs2815752	1	72811904	rs11209948	2019-02-08	30593698	Hubel C	2018-12-28	Am J Med Genet B Neuropsychiatr Genet	www.ncbi.nlm.nih.gov/pubmed/30593698	Genomics of body fat percentage may contribute to sex bias in anorexia nervosa.	Body fat percentage	70,700 European ancestry female individuals, 85,261 European ancestry male individuals	NA	1p31.1	NR	RPL31P12 - RNU6-1246P	ENSG00000227207	ENSG00000212366		44392	371442	rs11209948-?	rs11209948	0	11209948	intergenic_variant	1	NR	2e-07	6.69897		0.11132	[0.069-0.153] unit increase	Affymetrix [7794483] (imputed)	N
1	rs2815752	1	72811904	rs11209948	2019-02-08	30593698	Hubel C	2018-12-28	Am J Med Genet B Neuropsychiatr Genet	www.ncbi.nlm.nih.gov/pubmed/30593698	Genomics of body fat percentage may contribute to sex bias in anorexia nervosa.	Body fat percentage	70,700 European ancestry female individuals, 85,261 European ancestry male individuals	NA	1p31.1	NR	RPL31P12 - RNU6-1246P	ENSG00000227207	ENSG00000212366		44392	371442	rs11209948-?	rs11209948	0	11209948	intergenic_variant	1	NR	2e-07	6.69897	(male)	0.13699	[0.085-0.189] unit increase	Affymetrix [7794483] (imputed)	N
1	rs2815752	1	72812440	rs2815752	2009-01-12	19079261	Willer CJ	2008-12-14	Nat Genet	www.ncbi.nlm.nih.gov/pubmed/19079261	Six new loci associated with body mass index highlight a neuronal influence on body weight regulation.	Body mass index	32,387 European ancestry individuals	59,082 European ancestry individuals	1p31.1	NEGR1	RPL31P12 - RNU6-1246P	ENSG00000227207	ENSG00000212366		44928	370906	rs2815752-A	rs2815752	0	2815752	intergenic_variant	1	0.62	6e-08	7.22185		0.1	[0.04-0.16] kg/m2 increase	Affymetrix, Illumina [2399588] (imputed)	N
1	rs2815752	1	72812440	rs2815752	2010-11-17	20935630	Speliotes EK	2010-10-10	Nat Genet	www.ncbi.nlm.nih.gov/pubmed/20935630	Association analyses of 249,796 individuals reveal 18 new loci associated with body mass index.	Body mass index	Up to 123,865 European ancestry individuals	Up to 125,931 European ancestry individuals	1p31.1	NEGR1	RPL31P12 - RNU6-1246P	ENSG00000227207	ENSG00000212366		44928	370906	rs2815752-A	rs2815752	0	2815752	intergenic_variant	1	0.61	2e-22	21.699		0.13	[0.09-0.17] kg/m2 increase	Affymetrix, Illumina, Perlegen [~ 2800000] (imputed)	N
1	rs2815752	1	72813218	rs1432639	2018-07-11	29700475	Wray NR	2018-04-26	Nat Genet	www.ncbi.nlm.nih.gov/pubmed/29700475	Genome-wide association analyses identify 44 risk variants and refine the genetic architecture of major depression.	Depression	135,458 European ancestry cases, 344,901 European ancestry controls	NA	1p31.1	NEGR1	RPL31P12 - RNU6-1246P	ENSG00000227207	ENSG00000212366		45706	370128	rs1432639-A	rs1432639	0	1432639	intergenic_variant	1	0.63	5e-15	14.301		1.04	[1.03-1.05]	NR [9622763] (imputed)	N
1	rs2815752	1	72823713	rs990871	2012-08-17	22589738	Fox CS	2012-05-10	PLoS Genet	www.ncbi.nlm.nih.gov/pubmed/22589738	Genome-wide association for abdominal subcutaneous and visceral adipose reveals a novel locus for visceral fat in women.	Subcutaneous adipose tissue	5,560 European ancestry female individuals, 4,997 European ancestry male individuals	NA	1p31.1	NEGR1	RPL31P12 - RNU6-1246P	ENSG00000227207	ENSG00000212366		56201	359633	rs990871-T	rs990871	0	990871	intergenic_variant	1	0.61	4e-06	5.39794	(men)			Affymetrix, Illumina [2500000] (imputed)	N
1	rs2815752	1	72823713	rs990871	2018-07-24	26426971	Winkler TW	2015-10-01	PLoS Genet	www.ncbi.nlm.nih.gov/pubmed/26426971	The Influence of Age and Sex on Genetic Associations with Adult Body Size and Shape: A Large-Scale Genome-Wide Interaction Study.	Body mass index	up to 309,889 European ancestry individuals	NA	1p31.1	NR	RPL31P12 - RNU6-1246P	ENSG00000227207	ENSG00000212366		56201	359633	rs990871-T	rs990871	0	990871	intergenic_variant	1	0.613177	1e-33	33		0.0333145	unit increase	Affymetrix, Illumina, Perlegen [up to 2800000] (imputed)	N
1	rs2815752	1	72824860	rs6687024	2018-07-19	29728651	Li X	2018-04-27	Neuropsychopharmacology	www.ncbi.nlm.nih.gov/pubmed/29728651	Common variants on 6q16.2, 12q24.31 and 16p13.3 are associated with major depressive disorder.	Major depressive disorder	84,847 European ancestry cases, 241,266 European ancestry controls, 5,303 Han Chinese ancestry cases, 5,337 Han Chinese ancestry controls	2,659 European ancestry cases, 17,237 European ancestry controls	1p31.1	NR	RPL31P12 - RNU6-1246P	ENSG00000227207	ENSG00000212366		57348	358486	rs6687024-T	rs6687024	0	6687024	intergenic_variant	1	0.623	4e-08	7.39794		1.034	[NR]	Affymetrix, Illumina [at least 1235109] (imputed)	N
1	rs2815752	1	72837490	rs11209951	2017-08-18	28448500	Graff M	2017-04-27	PLoS Genet	www.ncbi.nlm.nih.gov/pubmed/28448500	Genome-wide physical activity interactions in adiposity - A meta-analysis of 200,452 adults.	Body mass index	2,518 African American women, 86,278 European ancestry women, 1,773 Filipino ancestry women, 1,030 Indian ancestry women, 1,457 African American men, 55,137 European ancestry men, 7,648 Indian ancestry men, 5,527 European ancestry individuals	6,244 African American women, 17,531 European ancestry women, 329 African American men, 19,956 European ancestry men	1p31.1	KRT8P21, NEGR1	RPL31P12 - RNU6-1246P	ENSG00000227207	ENSG00000212366		69978	345856	rs11209951-T	rs11209951	0	11209951	regulatory_region_variant	1	0.6138	6e-09	8.22185	(men)	0.0313	[0.021-0.042] kg/m2 increase	Affymetrix, Illumina, Perlegen [~ 2500000] (imputed)	N
1	rs2815752	1	72837490	rs11209951	2017-08-18	28448500	Graff M	2017-04-27	PLoS Genet	www.ncbi.nlm.nih.gov/pubmed/28448500	Genome-wide physical activity interactions in adiposity - A meta-analysis of 200,452 adults.	Body mass index	2,518 African American women, 86,278 European ancestry women, 1,773 Filipino ancestry women, 1,030 Indian ancestry women, 1,457 African American men, 55,137 European ancestry men, 7,648 Indian ancestry men, 5,527 European ancestry individuals	6,244 African American women, 17,531 European ancestry women, 329 African American men, 19,956 European ancestry men	1p31.1	KRT8P21, NEGR1	RPL31P12 - RNU6-1246P	ENSG00000227207	ENSG00000212366		69978	345856	rs11209951-T	rs11209951	0	11209951	regulatory_region_variant	1	0.6138	7e-16	15.1549		0.0297	[0.022-0.037] kg/m2 increase	Affymetrix, Illumina, Perlegen [~ 2500000] (imputed)	N
1	rs2815752	1	72837490	rs11209951	2017-08-18	28448500	Graff M	2017-04-27	PLoS Genet	www.ncbi.nlm.nih.gov/pubmed/28448500	Genome-wide physical activity interactions in adiposity - A meta-analysis of 200,452 adults.	Body mass index	2,518 African American women, 86,278 European ancestry women, 1,773 Filipino ancestry women, 1,030 Indian ancestry women, 1,457 African American men, 55,137 European ancestry men, 7,648 Indian ancestry men, 5,527 European ancestry individuals	6,244 African American women, 17,531 European ancestry women, 329 African American men, 19,956 European ancestry men	1p31.1	KRT8P21, NEGR1	RPL31P12 - RNU6-1246P	ENSG00000227207	ENSG00000212366		69978	345856	rs11209951-T	rs11209951	0	11209951	regulatory_region_variant	1	0.6168	3e-16	15.5229	(EA)	0.032	[0.024-0.04] kg/m2 increase	Affymetrix, Illumina, Perlegen [~ 2500000] (imputed)	N
1	rs2815752	1	72837490	rs11209951	2017-08-18	28448500	Graff M	2017-04-27	PLoS Genet	www.ncbi.nlm.nih.gov/pubmed/28448500	Genome-wide physical activity interactions in adiposity - A meta-analysis of 200,452 adults.	Body mass index	2,518 African American women, 86,278 European ancestry women, 1,773 Filipino ancestry women, 1,030 Indian ancestry women, 1,457 African American men, 55,137 European ancestry men, 7,648 Indian ancestry men, 5,527 European ancestry individuals	6,244 African American women, 17,531 European ancestry women, 329 African American men, 19,956 European ancestry men	1p31.1	KRT8P21, NEGR1	RPL31P12 - RNU6-1246P	ENSG00000227207	ENSG00000212366		69978	345856	rs11209951-T	rs11209951	0	11209951	regulatory_region_variant	1	0.6168	7e-11	10.1549	(EA, women)	0.0326	[0.023-0.042] kg/m2 increase	Affymetrix, Illumina, Perlegen [~ 2500000] (imputed)	N
1	rs2815752	1	72837490	rs11209951	2017-08-18	28448500	Graff M	2017-04-27	PLoS Genet	www.ncbi.nlm.nih.gov/pubmed/28448500	Genome-wide physical activity interactions in adiposity - A meta-analysis of 200,452 adults.	Body mass index	2,518 African American women, 86,278 European ancestry women, 1,773 Filipino ancestry women, 1,030 Indian ancestry women, 1,457 African American men, 55,137 European ancestry men, 7,648 Indian ancestry men, 5,527 European ancestry individuals	6,244 African American women, 17,531 European ancestry women, 329 African American men, 19,956 European ancestry men	1p31.1	KRT8P21, NEGR1	RPL31P12 - RNU6-1246P	ENSG00000227207	ENSG00000212366		69978	345856	rs11209951-T	rs11209951	0	11209951	regulatory_region_variant	1	0.6168	8e-08	7.09691	(EA, men)	0.0311	[0.02-0.042] kg/m2 increase	Affymetrix, Illumina, Perlegen [~ 2500000] (imputed)	N
1	rs2815752	1	72837490	rs11209951	2017-08-18	28448500	Graff M	2017-04-27	PLoS Genet	www.ncbi.nlm.nih.gov/pubmed/28448500	Genome-wide physical activity interactions in adiposity - A meta-analysis of 200,452 adults.	Body mass index (joint analysis main effects and physical activity interaction)	2,518 African American women, 86,278 European ancestry women, 1,773 Filipino ancestry women, 1,030 Indian ancestry women, 1,457 African American men, 55,137 European ancestry men, 7,648 Indian ancestry men, 5,527 European ancestry individuals	6,244 African American women, 17,531 European ancestry women, 329 African American men, 19,956 European ancestry men	1p31.1	KRT8P21, NEGR1	RPL31P12 - RNU6-1246P	ENSG00000227207	ENSG00000212366		69978	345856	rs11209951-?	rs11209951	0	11209951	regulatory_region_variant	1	NR	1e-15	15				Affymetrix, Illumina, Perlegen [~ 2500000] (imputed)	N
1	rs2815752	1	72837490	rs11209951	2017-08-18	28448500	Graff M	2017-04-27	PLoS Genet	www.ncbi.nlm.nih.gov/pubmed/28448500	Genome-wide physical activity interactions in adiposity - A meta-analysis of 200,452 adults.	Body mass index (joint analysis main effects and physical activity interaction)	2,518 African American women, 86,278 European ancestry women, 1,773 Filipino ancestry women, 1,030 Indian ancestry women, 1,457 African American men, 55,137 European ancestry men, 7,648 Indian ancestry men, 5,527 European ancestry individuals	6,244 African American women, 17,531 European ancestry women, 329 African American men, 19,956 European ancestry men	1p31.1	KRT8P21, NEGR1	RPL31P12 - RNU6-1246P	ENSG00000227207	ENSG00000212366		69978	345856	rs11209951-?	rs11209951	0	11209951	regulatory_region_variant	1	NR	6e-10	9.22185	(women)			Affymetrix, Illumina, Perlegen [~ 2500000] (imputed)	N
1	rs2815752	1	72837490	rs11209951	2017-08-18	28448500	Graff M	2017-04-27	PLoS Genet	www.ncbi.nlm.nih.gov/pubmed/28448500	Genome-wide physical activity interactions in adiposity - A meta-analysis of 200,452 adults.	Body mass index (joint analysis main effects and physical activity interaction)	2,518 African American women, 86,278 European ancestry women, 1,773 Filipino ancestry women, 1,030 Indian ancestry women, 1,457 African American men, 55,137 European ancestry men, 7,648 Indian ancestry men, 5,527 European ancestry individuals	6,244 African American women, 17,531 European ancestry women, 329 African American men, 19,956 European ancestry men	1p31.1	KRT8P21, NEGR1	RPL31P12 - RNU6-1246P	ENSG00000227207	ENSG00000212366		69978	345856	rs11209951-?	rs11209951	0	11209951	regulatory_region_variant	1	NR	6e-08	7.22185	(men)			Affymetrix, Illumina, Perlegen [~ 2500000] (imputed)	N
1	rs2815752	1	72837490	rs11209951	2017-08-18	28448500	Graff M	2017-04-27	PLoS Genet	www.ncbi.nlm.nih.gov/pubmed/28448500	Genome-wide physical activity interactions in adiposity - A meta-analysis of 200,452 adults.	Body mass index (joint analysis main effects and physical activity interaction)	2,518 African American women, 86,278 European ancestry women, 1,773 Filipino ancestry women, 1,030 Indian ancestry women, 1,457 African American men, 55,137 European ancestry men, 7,648 Indian ancestry men, 5,527 European ancestry individuals	6,244 African American women, 17,531 European ancestry women, 329 African American men, 19,956 European ancestry men	1p31.1	KRT8P21, NEGR1	RPL31P12 - RNU6-1246P	ENSG00000227207	ENSG00000212366		69978	345856	rs11209951-?	rs11209951	0	11209951	regulatory_region_variant	1	NR	7e-16	15.1549	(EA)			Affymetrix, Illumina, Perlegen [~ 2500000] (imputed)	N
1	rs2815752	1	72837490	rs11209951	2017-08-18	28448500	Graff M	2017-04-27	PLoS Genet	www.ncbi.nlm.nih.gov/pubmed/28448500	Genome-wide physical activity interactions in adiposity - A meta-analysis of 200,452 adults.	Body mass index (joint analysis main effects and physical activity interaction)	2,518 African American women, 86,278 European ancestry women, 1,773 Filipino ancestry women, 1,030 Indian ancestry women, 1,457 African American men, 55,137 European ancestry men, 7,648 Indian ancestry men, 5,527 European ancestry individuals	6,244 African American women, 17,531 European ancestry women, 329 African American men, 19,956 European ancestry men	1p31.1	KRT8P21, NEGR1	RPL31P12 - RNU6-1246P	ENSG00000227207	ENSG00000212366		69978	345856	rs11209951-?	rs11209951	0	11209951	regulatory_region_variant	1	NR	8e-11	10.0969	(EA, women)			Affymetrix, Illumina, Perlegen [~ 2500000] (imputed)	N
1	rs2815752	1	72837490	rs11209951	2017-08-18	28448500	Graff M	2017-04-27	PLoS Genet	www.ncbi.nlm.nih.gov/pubmed/28448500	Genome-wide physical activity interactions in adiposity - A meta-analysis of 200,452 adults.	Body mass index in physically active individuals	1,957 African American women, 1,773 Filipino ancestry women, 305 Indian ancestry women, 67,609 European ancestry women, 1,206 African American men, 2,029 Indian ancestry men, 43,399 European ancestry men, at least 4,819 European ancestry individuals	4,807 African American women, 12,347 European ancestry women, 265 African American men, 14,540 European ancestry men	1p31.1	KRT8P21, NEGR1	RPL31P12 - RNU6-1246P	ENSG00000227207	ENSG00000212366		69978	345856	rs11209951-T	rs11209951	0	11209951	regulatory_region_variant	1	0.6138	9e-11	10.0458		0.0268	[0.019-0.035] kg/m2 increase	Affymetrix, Illumina, Perlegen [~ 2500000] (imputed)	N
1	rs2815752	1	72837490	rs11209951	2017-08-18	28448500	Graff M	2017-04-27	PLoS Genet	www.ncbi.nlm.nih.gov/pubmed/28448500	Genome-wide physical activity interactions in adiposity - A meta-analysis of 200,452 adults.	Body mass index in physically active individuals	1,957 African American women, 1,773 Filipino ancestry women, 305 Indian ancestry women, 67,609 European ancestry women, 1,206 African American men, 2,029 Indian ancestry men, 43,399 European ancestry men, at least 4,819 European ancestry individuals	4,807 African American women, 12,347 European ancestry women, 265 African American men, 14,540 European ancestry men	1p31.1	KRT8P21, NEGR1	RPL31P12 - RNU6-1246P	ENSG00000227207	ENSG00000212366		69978	345856	rs11209951-T	rs11209951	0	11209951	regulatory_region_variant	1	0.6157	2e-07	6.69897	(EA,women)	0.0289	[0.018-0.04] kg/m2 increase	Affymetrix, Illumina, Perlegen [~ 2500000] (imputed)	N
1	rs2815752	1	72837490	rs11209951	2017-08-18	28448500	Graff M	2017-04-27	PLoS Genet	www.ncbi.nlm.nih.gov/pubmed/28448500	Genome-wide physical activity interactions in adiposity - A meta-analysis of 200,452 adults.	Body mass index in physically active individuals	1,957 African American women, 1,773 Filipino ancestry women, 305 Indian ancestry women, 67,609 European ancestry women, 1,206 African American men, 2,029 Indian ancestry men, 43,399 European ancestry men, at least 4,819 European ancestry individuals	4,807 African American women, 12,347 European ancestry women, 265 African American men, 14,540 European ancestry men	1p31.1	KRT8P21, NEGR1	RPL31P12 - RNU6-1246P	ENSG00000227207	ENSG00000212366		69978	345856	rs11209951-T	rs11209951	0	11209951	regulatory_region_variant	1	0.6168	2e-11	10.699	(EA)	0.0289	[0.02-0.037] kg/m2 increase	Affymetrix, Illumina, Perlegen [~ 2500000] (imputed)	N
