## Supplemental Tables S7-S33 for "Genetic “General Intelligence,” Objectively Determined and Measured" (part 3 of 3)

### Sheet: Table S23 GWAS Cat Q (continued)
Table S23. Lead SNPs and tagged SNPs for Q that have previously been identified in GWAS of diseases and traits listed in the GWAS catalog (www.ebi.ac.uk/gwas/).
1	rs2815752	1	72837490	rs11209951	2017-08-18	28448500	Graff M	2017-04-27	PLoS Genet	www.ncbi.nlm.nih.gov/pubmed/28448500	Genome-wide physical activity interactions in adiposity - A meta-analysis of 200,452 adults.	Body mass index in physically active individuals	1,957 African American women, 1,773 Filipino ancestry women, 305 Indian ancestry women, 67,609 European ancestry women, 1,206 African American men, 2,029 Indian ancestry men, 43,399 European ancestry men, at least 4,819 European ancestry individuals	4,807 African American women, 12,347 European ancestry women, 265 African American men, 14,540 European ancestry men	1p31.1	KRT8P21, NEGR1	RPL31P12 - RNU6-1246P	ENSG00000227207	ENSG00000212366		69978	345856	rs11209951-T	rs11209951	0	11209951	regulatory_region_variant	1	0.6182	2e-06	5.69897	(men)	0.0296	[0.017-0.042] kg/m2 increase	Affymetrix, Illumina, Perlegen [~ 2500000] (imputed)	N
1	rs2815752	1	72837490	rs11209951	2017-08-18	28448500	Graff M	2017-04-27	PLoS Genet	www.ncbi.nlm.nih.gov/pubmed/28448500	Genome-wide physical activity interactions in adiposity - A meta-analysis of 200,452 adults.	Body mass index in physically inactive individuals	561 African American women, 352 Filipino ancestry women, 725 Indian ancestry women, 19,366 European ancestry women, 251 African American men, 4,654 Indian ancestry men, 11,727 European ancestry men, 959 European ancestry individuals	1,437 African American women, 5,184 European ancestry women, 64 African American men, 5,416 European ancestry men	1p31.1	KRT8P21, NEGR1	RPL31P12 - RNU6-1246P	ENSG00000227207	ENSG00000212366		69978	345856	rs11209951-T	rs11209951	0	11209951	regulatory_region_variant	1	0.6124	8e-07	6.09691	(EA)	0.0401	[0.024-0.056] unit increase	Affymetrix, Illumina, Perlegen [~ 2500000] (imputed)	N
1	rs2815752	1	72837490	rs11209951	2017-08-18	28448500	Graff M	2017-04-27	PLoS Genet	www.ncbi.nlm.nih.gov/pubmed/28448500	Genome-wide physical activity interactions in adiposity - A meta-analysis of 200,452 adults.	Body mass index in physically inactive individuals	561 African American women, 352 Filipino ancestry women, 725 Indian ancestry women, 19,366 European ancestry women, 251 African American men, 4,654 Indian ancestry men, 11,727 European ancestry men, 959 European ancestry individuals	1,437 African American women, 5,184 European ancestry women, 64 African American men, 5,416 European ancestry men	1p31.1	KRT8P21, NEGR1	RPL31P12 - RNU6-1246P	ENSG00000227207	ENSG00000212366		69978	345856	rs11209951-T	rs11209951	0	11209951	regulatory_region_variant	1	0.6147	3e-07	6.52288		0.0394	[0.024-0.054] unit increase	Affymetrix, Illumina, Perlegen [~ 2500000] (imputed)	N
1	rs2815752	1	72837490	rs11209951	2018-02-23	29326435	Hill WD	2018-01-11	Mol Psychiatry	www.ncbi.nlm.nih.gov/pubmed/29326435	A combined analysis of genetically correlated traits identifies 187 loci and a role for neurogenesis and myelination in intelligence.	Intelligence (MTAG)	120,934 British ancestry individuals, 127,548 individuals	NA	1p31.1	RPL31P12	RPL31P12 - RNU6-1246P	ENSG00000227207	ENSG00000212366		69978	345856	rs11209951-T	rs11209951	0	11209951	regulatory_region_variant	1	NR	4e-17	16.3979		0.0250619	[0.019-0.031] unit increase	Affymetrix [NR]	N
1	rs2815752	1	72838406	rs10789336	2013-11-03	23669352	Graff M	2013-05-12	Hum Mol Genet	www.ncbi.nlm.nih.gov/pubmed/23669352	Genome-wide analysis of BMI in adolescents and young adults reveals additional insight into the effects of genetic loci over the life course.	Body mass index	Up to 13,627 European ancestry individuals	Up to 16,253 European ancestry individuals	1p31.1	NEGR1	RPL31P12 - RNU6-1246P	ENSG00000227207	ENSG00000212366		70894	344940	rs10789336-A	rs10789336	0	10789336	intergenic_variant	1	0.62	1e-06	6		0.042	[0.024-0.060] unit increase	Affymetrix, Illumina [557887] (imputed)	N
1	rs2815752	1	72940273	rs10789340	2018-02-27	29292387	Turley P	2018-01-01	Nat Genet	www.ncbi.nlm.nih.gov/pubmed/29292387	Multi-trait analysis of genome-wide association summary statistics using MTAG.	Depressive symptoms	354,862 European ancestry individuals	NA	1p31.1	NR	RPL31P12 - RNU6-1246P	ENSG00000227207	ENSG00000212366		172761	243073	rs10789340-G	rs10789340	0	10789340	intergenic_variant	1	0.6488	1e-13	13		0.0185	[0.014-0.023] unit increase	Illumina [NR] (imputed)	N
1	rs2815752	1	72940273	rs10789340	2018-02-27	29292387	Turley P	2018-01-01	Nat Genet	www.ncbi.nlm.nih.gov/pubmed/29292387	Multi-trait analysis of genome-wide association summary statistics using MTAG.	Depressive symptoms (MTAG)	354,862 European ancestry individuals	NA	1p31.1	NR	RPL31P12 - RNU6-1246P	ENSG00000227207	ENSG00000212366		172761	243073	rs10789340-G	rs10789340	0	10789340	intergenic_variant	1	0.6488	3e-12	11.5229		0.0155	[0.011-0.02] unit increase	Illumina [NR] (imputed)	N
1	rs2815752	1	72940273	rs10789340	2018-07-19	29662059	Howard DM	2018-04-16	Nat Commun	www.ncbi.nlm.nih.gov/pubmed/29662059	Genome-wide association study of depression phenotypes in UK Biobank identifies variants in excitatory synaptic pathways.	Depression (broad)	113,769 British ancestry cases, 208,811 British ancestry controls	NA	1p31.1	NR	RPL31P12 - RNU6-1246P	ENSG00000227207	ENSG00000212366		172761	243073	rs10789340-G	rs10789340	0	10789340	intergenic_variant	1	0.6236	2e-12	11.699		0.0086	[0.0062-0.011] unit increase	NR [7666894] (imputed)	N
2	rs34326859	2	23950973	rs61463699	2016-02-10	25865494	Chan Y	2015-04-09	Am J Hum Genet	www.ncbi.nlm.nih.gov/pubmed/25865494	Genome-wide Analysis of Body Proportion Classifies Height-Associated Variants by Mechanism of Action and Implicates Genes Important for Skeletal Development.	Sitting height ratio	3,545 African American individuals, 12,965 European ancestry women, 8,625 European ancestry men	NA	2p24.1	NR	KLHL29 - ATAD2B	ENSG00000119771	ENSG00000119778		19492	20561	rs61463699-A	rs61463699	0	61463699	intergenic_variant	1	0.462	5e-07	6.30103	(EA, men)	0.077	[0.048-0.106] unit increase	Affymetrix, Illumina [up to 10250422] (imputed)	N
2	rs34326859	2	23973799	rs6751857	2018-09-17	29844566	Davies G	2018-05-29	Nat Commun	www.ncbi.nlm.nih.gov/pubmed/29844566	Study of 300,486 individuals identifies 148 independent genetic loci influencing general cognitive function.	Reaction time	330,069 European ancestry individuals	NA	2p24.1	NR	ATAD2B			ENSG00000119778			rs6751857-?	rs6751857	0	6751857	3_prime_UTR_variant	0	NR	6e-08	7.22185		0.0094529	[0.006-0.0129] unit increase	Affymetrix [805426] (imputed)	N
2	rs34326859	2	24018480	rs13009582	2019-03-27	30804560	Shrine N	2019-02-25	Nat Genet	www.ncbi.nlm.nih.gov/pubmed/30804560	New genetic signals for lung function highlight pathways and chronic obstructive pulmonary disease associations across multiple ancestries.	FEV1	321,047 European ancestry individuals	79,005 European ancestry individuals	2p24.1	ATAD2B	ATAD2B			ENSG00000119778			rs13009582-A	rs13009582	0	13009582	intron_variant	0	0.4505	4e-11	10.3979		0.0154	[0.011-0.02] unit increase	Affymetrix [19819130] (imputed)	N
2	rs34326859	2	24018480	rs13009582	2019-03-27	30804560	Shrine N	2019-02-25	Nat Genet	www.ncbi.nlm.nih.gov/pubmed/30804560	New genetic signals for lung function highlight pathways and chronic obstructive pulmonary disease associations across multiple ancestries.	Lung function (FVC)	321,047 European ancestry individuals	79,005 European ancestry individuals	2p24.1	ATAD2B	ATAD2B			ENSG00000119778			rs13009582-A	rs13009582	0	13009582	intron_variant	0	0.4505	2e-11	10.699		0.0158	[0.011-0.02] unit increase	Affymetrix [19819130] (imputed)	N
2	rs34326859	2	24054647	rs35832626	2016-02-10	25865494	Chan Y	2015-04-09	Am J Hum Genet	www.ncbi.nlm.nih.gov/pubmed/25865494	Genome-wide Analysis of Body Proportion Classifies Height-Associated Variants by Mechanism of Action and Implicates Genes Important for Skeletal Development.	Sitting height ratio	3,545 African American individuals, 12,965 European ancestry women, 8,625 European ancestry men	NA	2p23.3	ATAD2B	ATAD2B			ENSG00000119778			rs35832626-T	rs35832626	0	35832626	intron_variant	0	0.416	1e-08	8	(EA, men)	0.09	[0.059-0.121] unit increase	Affymetrix, Illumina [up to 10250422] (imputed)	N
2	rs34326859	2	24061034	rs6719830	2018-02-23	29326435	Hill WD	2018-01-11	Mol Psychiatry	www.ncbi.nlm.nih.gov/pubmed/29326435	A combined analysis of genetically correlated traits identifies 187 loci and a role for neurogenesis and myelination in intelligence.	Intelligence (MTAG)	120,934 British ancestry individuals, 127,548 individuals	NA	2p23.3	ATAD2B	ATAD2B			ENSG00000119778			rs6719830-T	rs6719830	0	6719830	intron_variant	0	NR	3e-09	8.52288		0.0173169	[0.012-0.023] unit decrease	Affymetrix [NR]	N
2	rs34326859	2	24097389	rs7566727	2018-09-17	29844566	Davies G	2018-05-29	Nat Commun	www.ncbi.nlm.nih.gov/pubmed/29844566	Study of 300,486 individuals identifies 148 independent genetic loci influencing general cognitive function.	Reaction time	330,069 European ancestry individuals	NA	2p23.3	NR	ATAD2B			ENSG00000119778			rs7566727-?	rs7566727	0	7566727	intron_variant	0	NR	9e-08	7.04576		0.0093347	[0.0059-0.0128] unit increase	Affymetrix [805426] (imputed)	N
2	rs34326859	2	24168188	rs60490158	2016-02-10	25865494	Chan Y	2015-04-09	Am J Hum Genet	www.ncbi.nlm.nih.gov/pubmed/25865494	Genome-wide Analysis of Body Proportion Classifies Height-Associated Variants by Mechanism of Action and Implicates Genes Important for Skeletal Development.	Sitting height ratio	3,545 African American individuals, 12,965 European ancestry women, 8,625 European ancestry men	NA	2p23.3	NR	UBXN2A			ENSG00000173960			rs60490158-A	rs60490158	0	60490158	intron_variant	0	0.459	5e-07	6.30103	(EA, men)	0.077	[0.048-0.106] unit increase	Affymetrix, Illumina [up to 10250422] (imputed)	N
2	rs34326859	2	24202512	rs10432638	2018-11-12	30038396	Lee JJ	2018-07-23	Nat Genet	www.ncbi.nlm.nih.gov/pubmed/30038396	Gene discovery and polygenic prediction from a genome-wide association study of educational attainment in 1.1 million individuals.	Highest math class taken (MTAG)	811,539 European ancestry individuals	NA	2p23.3	Intergenic	UBXN2A			ENSG00000173960			rs10432638-A	rs10432638	0	10432638	intron_variant	0	0.3763	1e-08	8	(MTAG)	0.0098	[0.0065-0.0131] unit increase	Affymetrix, Illumina [7100000] (imputed)	N
2	rs34326859	2	24202512	rs10432638	2019-03-13	30487263	Pollack S	2018-11-28	Diabetes	www.ncbi.nlm.nih.gov/pubmed/30487263	Multiethnic Genome-wide Association Study of Diabetic Retinopathy using Liability Threshold Modeling of Duration of Diabetes and Glycemic Control.	Diabetic retinopathy (all NPDR and PDR)	1,079 European ancestry cases, 1,970 European ancestry controls, 911 African American cases, 941 African American controls	7,178 East Asian ancestry cases, 6,525 East Asian ancestry controls, 214 South East Asian ancestry cases, 557 South East Asian ancestry controls, 315 South Asian ancestry cases, 669 South Asian ancestry controls, 8,205 European ancestry cases, 7,713 European ancestry controls, 1,470 Hispanic cases, 1,240 Hispanic controls	2p23.3	UBXN2A	UBXN2A			ENSG00000173960			rs10432638-?	rs10432638	0	10432638	intron_variant	0	NR	8e-06	5.09691		1.1236	[NR]	Affymetrix, Illumina [NR] (imputed)	N
2	rs11695528	2	24468132	rs4665675	2018-09-17	29844566	Davies G	2018-05-29	Nat Commun	www.ncbi.nlm.nih.gov/pubmed/29844566	Study of 300,486 individuals identifies 148 independent genetic loci influencing general cognitive function.	Reaction time	330,069 European ancestry individuals	NA	2p23.3	NR	ITSN2			ENSG00000198399			rs4665675-?	rs4665675	0	4665675	intron_variant	0	NR	2e-07	6.69897		0.0091034	[0.0057-0.0125] unit increase	Affymetrix [805426] (imputed)	N
2	rs11695528	2	24490413	rs4268898	2018-01-30	29273806	Demenais F	2017-12-22	Nat Genet	www.ncbi.nlm.nih.gov/pubmed/29273806	Multiancestry association study identifies new asthma risk loci that colocalize with immune-cell enhancer marks.	Asthma	19,954 European ancestry cases, 107,715 European ancestry controls, 2,149 African ancestry cases, 6,055 African ancestry controls, 1,239 Japanese ancestry cases, 3,976 Japanese ancestry controls, 606 Latino cases, 792 Latino controls	NA	2p23.3	ITSN2, C2orf84, NCOA1	ITSN2			ENSG00000198399			rs4268898-C	rs4268898	0	4268898	intron_variant	0	0.44	2e-07	6.69897	(African)	1.26582		Affymetrix, Illumina, Perlegen [2831075] (imputed)	N
2	rs11695528	2	24605032	rs11695528	2018-09-17	29844566	Davies G	2018-05-29	Nat Commun	www.ncbi.nlm.nih.gov/pubmed/29844566	Study of 300,486 individuals identifies 148 independent genetic loci influencing general cognitive function.	Reaction time	330,069 European ancestry individuals	NA	2p23.3	NR	ITSN2 - NCOA1	ENSG00000198399	ENSG00000084676		21449	109751	rs11695528-?	rs11695528	0	11695528	intergenic_variant	1	NR	1e-07	7		0.0092694	[0.0059-0.0127] unit increase	Affymetrix [805426] (imputed)	N
3	rs7583741	2	44768202	rs2341459	2012-10-24	20881960	Lango Allen H	2010-09-29	Nature	www.ncbi.nlm.nih.gov/pubmed/20881960	Hundreds of variants clustered in genomic loci and biological pathways affect human height.	Height	133,653 European ancestry individuals	50,074 European ancestry individuals	2p21	C2orf34	CAMKMT			ENSG00000143919			rs2341459-T	rs2341459	0	2341459	intron_variant	0	0.27	8e-10	9.09691		0.025	[NR] unit increase	Affymetrix, Illumina [2834208] (imputed)	N
3	rs7583741	2	44774202	rs897080	2015-09-24	25282103	Wood AR	2014-10-05	Nat Genet	www.ncbi.nlm.nih.gov/pubmed/25282103	Defining the role of common variation in the genomic and biological architecture of adult human height.	Height	253,288 European ancestry individuals	80,067 European ancestry individuals	2p21	C2orf34	CAMKMT			ENSG00000143919			rs897080-T	rs897080	0	897080	intron_variant	0	0.743	2e-16	15.699		0.028	[0.022-0.034] unit decrease	Affymetrix, Illumina, Perlegen [2550858] (imputed)	N
3	rs7583741	2	44862139	rs1579641	2019-04-12	30696823	Jones SE	2019-01-29	Nat Commun	www.ncbi.nlm.nih.gov/pubmed/30696823	Genome-wide association analyses of chronotype in 697,828 individuals provides insights into circadian rhythms.	Morning person	252,287 European ancestry cases, 150,908 European ancestry controls	120,478 European ancestry cases, 127,622 European ancestry controls	2p21	CAMKMT	CAMKMT			ENSG00000143919			rs1579641-A	rs1579641	0	1579641	intron_variant	0	0.6595	7e-15	14.1549		1.0252		Affymetrix [11880941] (imputed)	N
4	rs1861098	2	59153017	rs3732140	2018-09-17	29844566	Davies G	2018-05-29	Nat Commun	www.ncbi.nlm.nih.gov/pubmed/29844566	Study of 300,486 individuals identifies 148 independent genetic loci influencing general cognitive function.	General cognitive ability	up to 300,486 European ancestry individuals	NA	2p16.1	NR	LINC01122			ENSG00000233723			rs3732140-?	rs3732140	0	3732140	non_coding_transcript_exon_variant	0	NR	8e-06	5.09691		4.468	z-score decrease	Affymetrix, Illumina [at least 2500000] (imputed)	N
5	rs13028903	2	59951465	rs13028903	2018-09-17	29844566	Davies G	2018-05-29	Nat Commun	www.ncbi.nlm.nih.gov/pubmed/29844566	Study of 300,486 individuals identifies 148 independent genetic loci influencing general cognitive function.	Reaction time	330,069 European ancestry individuals	NA	2p16.1	ENSG00000271955, ENSG00000233891	AC007179.2, AC007100.1			ENSG00000233891, ENSG00000271955			rs13028903-?	rs13028903	0	13028903	intron_variant	0	NR	2e-14	13.699		0.013329	[0.0099-0.0167] unit increase	Affymetrix [805426] (imputed)	N
5	rs13028903	2	59951465	rs13028903	2019-02-08	30595370	Kichaev G	2018-12-27	Am J Hum Genet	www.ncbi.nlm.nih.gov/pubmed/30595370	Leveraging Polygenic Functional Enrichment to Improve GWAS Power.	Waist-hip ratio	approximately 458,000 European ancestry individuals	NA	2p16.1		AC007179.2, AC007100.1			ENSG00000233891, ENSG00000271955			rs13028903-?	rs13028903	0	13028903	intron_variant	0	NR	6e-09	8.22185				NR [~ 8900000] (imputed)	N
5	rs13028903	2	59952652	rs1442877	2018-11-12	30038396	Lee JJ	2018-07-23	Nat Genet	www.ncbi.nlm.nih.gov/pubmed/30038396	Gene discovery and polygenic prediction from a genome-wide association study of educational attainment in 1.1 million individuals.	Self-reported math ability	564,698 European ancestry individuals	NA	2p16.1	Intergenic	AC007100.1, AC007179.2			ENSG00000271955, ENSG00000233891			rs1442877-G	rs1442877	0	1442877	intron_variant	0	0.5976	3e-08	7.52288		0.011	[0.0071-0.0149] unit increase	Affymetrix, Illumina [10000000] (imputed)	N
5	rs13028903	2	59952846	rs6545747	2017-05-15	27846195	Li Q	2016-11-11	Pharmacogenet Genomics	www.ncbi.nlm.nih.gov/pubmed/27846195	Genome-wide association study of paliperidone efficacy.	Response to paliperidone in schizophrenia (negative Marder score)	1,390 European ancestry cases	NA	2p16.1		AC007179.2, AC007100.1			ENSG00000233891, ENSG00000271955			rs6545747-?	rs6545747	0	6545747	intron_variant	0	NR	6e-06	5.22185	(MLM)	0.175676	[0.1-0.251] unit increase	Illumina [~ 9000000] (imputed)	N
6	rs4851649	2	104057364	rs1368546	2019-03-18	30643258	Karlsson Linner R	2019-01-14	Nat Genet	www.ncbi.nlm.nih.gov/pubmed/30643258	Genome-wide association analyses of risk tolerance and risky behaviors in over 1 million individuals identify hundreds of loci and shared genetic influences.	Risk-taking tendency (4-domain principal component model)	315,894 European ancestry individuals	NA	2q12.1	TMEM182	AC010881.1 - AC092568.1	ENSG00000227623	ENSG00000236596		164768	53335	rs1368546-T	rs1368546	0	1368546	intergenic_variant	1	0.4431	8e-10	9.09691		0.0159314	[0.011-0.021] unit increase	Affymetrix [~ 11515000] (imputed)	N
6	rs4851649	2	104059283	rs1433309	2018-09-17	29844566	Davies G	2018-05-29	Nat Commun	www.ncbi.nlm.nih.gov/pubmed/29844566	Study of 300,486 individuals identifies 148 independent genetic loci influencing general cognitive function.	Reaction time	330,069 European ancestry individuals	NA	2q12.1	ENSG00000236596	AC010881.1 - AC092568.1	ENSG00000227623	ENSG00000236596		166687	51416	rs1433309-?	rs1433309	0	1433309	intergenic_variant	1	NR	6e-09	8.22185		0.010155	[0.0067-0.0136] unit increase	Affymetrix [805426] (imputed)	N
6	rs4851649	2	104059283	rs1433309	2019-03-18	30643258	Karlsson Linner R	2019-01-14	Nat Genet	www.ncbi.nlm.nih.gov/pubmed/30643258	Genome-wide association analyses of risk tolerance and risky behaviors in over 1 million individuals identify hundreds of loci and shared genetic influences.	General risk tolerance (MTAG)	975,353 European ancestry individuals	NA	2q12.1	TMEM182	AC010881.1 - AC092568.1	ENSG00000227623	ENSG00000236596		166687	51416	rs1433309-A	rs1433309	0	1433309	intergenic_variant	1	0.555	3e-11	10.5229		0.0079	[0.0055-0.0103] unit decrease	Affymetrix, Illumina [5869552] (imputed)	N
6	rs4851649	2	104064726	rs1368549	2019-01-22	29500382	Nagel M	2018-03-02	Nat Commun	www.ncbi.nlm.nih.gov/pubmed/29500382	Item-level analyses reveal genetic heterogeneity in neuroticism.	Feeling nervous	373,121 European ancestry individuals	NA	2q12.1	NR	AC010881.1 - AC092568.1	ENSG00000227623	ENSG00000236596		172130	45973	rs1368549-T	rs1368549	0	1368549	intergenic_variant	1	0.487812	1e-13	13		7.43	z score increase	NR [10847151] (imputed)	N
6	rs266067	2	104069784	rs266067	2018-09-17	29844566	Davies G	2018-05-29	Nat Commun	www.ncbi.nlm.nih.gov/pubmed/29844566	Study of 300,486 individuals identifies 148 independent genetic loci influencing general cognitive function.	Reaction time	330,069 European ancestry individuals	NA	2q12.1	ENSG00000236596	AC010881.1 - AC092568.1	ENSG00000227623	ENSG00000236596		177188	40915	rs266067-?	rs266067	0	266067	intergenic_variant	1	NR	3e-09	8.52288		0.010444	[0.007-0.0139] unit increase	Affymetrix [805426] (imputed)	N
6	rs4851649	2	104072110	rs2672852	2018-10-31	29942085	Nagel M	2018-06-25	Nat Genet	www.ncbi.nlm.nih.gov/pubmed/29942085	Meta-analysis of genome-wide association studies for neuroticism in 449,484 individuals identifies novel genetic loci and pathways.	Worry	348,219 European ancestry individuals	NA	2q12.1	NR	AC010881.1 - AC092568.1	ENSG00000227623	ENSG00000236596		179514	38589	rs2672852-C	rs2672852	0	2672852	intergenic_variant	1	NR	9e-09	8.04576		0.0137	[0.009-0.0184] unit decrease	Affymetrix [10847151] (imputed)	N
6	rs4851649	2	104072110	rs2672852	2019-05-02	30867560	Hill WD	2019-03-13	Mol Psychiatry	www.ncbi.nlm.nih.gov/pubmed/30867560	Genetic contributions to two special factors of neuroticism are associated with affluence, higher intelligence, better health, and longer life.	Anxiety/tension (special factor of neuroticism)	270,059 British ancestry individuals	NA	2q12.1	ENSG00000236596	AC010881.1 - AC092568.1	ENSG00000227623	ENSG00000236596		179514	38589	rs2672852-C	rs2672852	0	2672852	intergenic_variant	1	NR	3e-13	12.5229		0.011189	[0.0082-0.0142] unit increase	Affymetrix [18485882] (imputed)	N
6	rs4851649	2	104076420	rs266069	2019-03-28	30643251	Liu M	2019-01-14	Nat Genet	www.ncbi.nlm.nih.gov/pubmed/30643251	Association studies of up to 1.2 million individuals yield new insights into the genetic etiology of tobacco and alcohol use.	Smoking initiation (ever regular vs never regular) (MTAG)	up to 1,359,002 European ancestry individuals	NA	2q12.1	NR	AC010881.1 - AC092568.1	ENSG00000227623	ENSG00000236596		183824	34279	rs266069-C	rs266069	0	266069	intergenic_variant	1	0.485	4e-41	40.3979		0.0144685	[0.012-0.017] unit decrease	NR [9732723] (imputed)	N
6	rs4851649	2	104078655	rs1368550	2019-03-18	30643258	Karlsson Linner R	2019-01-14	Nat Genet	www.ncbi.nlm.nih.gov/pubmed/30643258	Genome-wide association analyses of risk tolerance and risky behaviors in over 1 million individuals identify hundreds of loci and shared genetic influences.	Smoking status (ever vs never smokers)	518,633 European ancestry individuals	NA	2q12.1	TMEM182	AC010881.1 - AC092568.1	ENSG00000227623	ENSG00000236596		186059	32044	rs1368550-T	rs1368550	0	1368550	intergenic_variant	1	0.5189	1e-21	21		0.019237	[0.015-0.023] unit increase	Affymetrix [11514654] (imputed)	N
6	rs142785607	2	104084861	rs266060	2019-03-18	30643258	Karlsson Linner R	2019-01-14	Nat Genet	www.ncbi.nlm.nih.gov/pubmed/30643258	Genome-wide association analyses of risk tolerance and risky behaviors in over 1 million individuals identify hundreds of loci and shared genetic influences.	Number of sexual partners	370,711 European ancestry individuals	NA	2q12.1	TMEM182	AC010881.1 - AC092568.1	ENSG00000227623	ENSG00000236596		192265	25838	rs266060-A	rs266060	0	266060	intergenic_variant	1	0.5349	4e-08	7.39794		0.0130084	[0.0084-0.0177] unit decrease	Affymetrix [11515109] (imputed)	N
6	rs4851649	2	104089943	rs1093422	2017-12-01	28928442	Tian C	2017-09-19	Nat Commun	www.ncbi.nlm.nih.gov/pubmed/28928442	Genome-wide association and HLA region fine-mapping studies identify susceptibility loci for multiple common infections.	Pneumonia	40,600 European ancestry cases, 90,039 European ancestry controls	NA	2q12.1	NR	AC010881.1 - AC092568.1	ENSG00000227623	ENSG00000236596		197347	20756	rs1093422-?	rs1093422	0	1093422	intergenic_variant	1	NR	9e-06	5.04576		0.0419	[0.023-0.06] unit decrease	Illumina [at least 560000] (imputed)	N
6	rs4851649	2	104090213	rs266053	2017-05-11	27182965	Pickrell JK	2016-05-16	Nat Genet	www.ncbi.nlm.nih.gov/pubmed/27182965	Detection and interpretation of shared genetic influences on 42 human traits.	Photic sneeze reflex	32,446 European ancestry cases, 67,249 European ancestry controls	NA	2q12.1	TMEM182, LOC100287010	AC010881.1 - AC092568.1	ENSG00000227623	ENSG00000236596		197617	20486	rs266053-?	rs266053	0	266053	intergenic_variant	1	NR	3e-08	7.52288		1.06	[1.039-1.083]┬á	Illumina [13729857] (imputed)	N
6	rs4851649	2	104126983	rs1901477	2019-03-28	30643251	Liu M	2019-01-14	Nat Genet	www.ncbi.nlm.nih.gov/pubmed/30643251	Association studies of up to 1.2 million individuals yield new insights into the genetic etiology of tobacco and alcohol use.	Smoking initiation (ever regular vs never regular)	up to 1,232,091 European ancestry individuals	NA	2q12.1	NR	AC092568.1 - AC018880.1	ENSG00000236596	ENSG00000221849		14683	17095	rs1901477-G	rs1901477	0	1901477	intergenic_variant	1	0.511	2e-31	30.699		0.030437	[0.025-0.036] unit increase	NR [~ 10000000] (imputed)	N
6	rs4851649	2	104150891	rs6738833	2019-04-18	30617275	Erzurumluoglu AM	2019-01-07	Mol Psychiatry	www.ncbi.nlm.nih.gov/pubmed/30617275	Meta-analysis of up to 622,409 individuals identifies 40 novel smoking behaviour associated genetic loci.	Smoking initiation	324,851 European ancestry individuals, 21,962 South Asian ancestry individuals	up to 275,596 European ancestry individuals	2q12.1	TMEM182	AC018880.1 - AC018880.2	ENSG00000221849	ENSG00000231723		5172	89197	rs6738833-T	rs6738833	0	6738833	intergenic_variant	1	0.33	9e-14	13.0458		0.018	[0.012-0.024] unit decrease (replication)	Affymetrix, Illumina [up to 1207583] (imputed)	N
6	rs142785607	2	104164950	rs4851031	2019-01-22	29500382	Nagel M	2018-03-02	Nat Commun	www.ncbi.nlm.nih.gov/pubmed/29500382	Item-level analyses reveal genetic heterogeneity in neuroticism.	Feeling nervous	373,121 European ancestry individuals	NA	2q12.1	NR	AC018880.1 - AC018880.2	ENSG00000221849	ENSG00000231723		19231	75138	rs4851031-A	rs4851031	0	4851031	intergenic_variant	1	0.478049	2e-09	8.69897		6	z score increase	NR [10847151] (imputed)	N
6	rs142785607	2	104179699	rs10174328	2019-05-02	30867560	Hill WD	2019-03-13	Mol Psychiatry	www.ncbi.nlm.nih.gov/pubmed/30867560	Genetic contributions to two special factors of neuroticism are associated with affluence, higher intelligence, better health, and longer life.	Anxiety/tension (special factor of neuroticism)	270,059 British ancestry individuals	NA	2q12.1	ENSG00000221849	AC018880.1 - AC018880.2	ENSG00000221849	ENSG00000231723		33980	60389	rs10174328-C	rs10174328	0	10174328	intergenic_variant	1	NR	1e-08	8		0.0086489	[0.0057-0.0116] unit decrease	Affymetrix [18485882] (imputed)	N
6	rs142785607	2	104204520	rs1869073	2019-03-28	30643251	Liu M	2019-01-14	Nat Genet	www.ncbi.nlm.nih.gov/pubmed/30643251	Association studies of up to 1.2 million individuals yield new insights into the genetic etiology of tobacco and alcohol use.	Age of smoking initiation (MTAG)	up to 931,815 European ancestry individuals	NA	2q12.1	NR	AC018880.1 - AC018880.2	ENSG00000221849	ENSG00000231723		58801	35568	rs1869073-C	rs1869073	0	1869073	intergenic_variant	1	0.519	5e-22	21.301		0.0142545	[0.011-0.017] unit decrease	NR [9732723] (imputed)	N
6	rs142785607	2	104268285	rs264974	2019-02-08	30595370	Kichaev G	2018-12-27	Am J Hum Genet	www.ncbi.nlm.nih.gov/pubmed/30595370	Leveraging Polygenic Functional Enrichment to Improve GWAS Power.	Smoking status	approximately 458,000 European ancestry individuals	NA	2q12.1		AC018880.2 - AC013727.1	ENSG00000231723	ENSG00000232597		27997	204832	rs264974-?	rs264974	0	264974	intergenic_variant	1	NR	9e-17	16.0458				NR [~ 8900000] (imputed)	N
6	rs142785607	2	104269262	rs264979	2018-09-17	29844566	Davies G	2018-05-29	Nat Commun	www.ncbi.nlm.nih.gov/pubmed/29844566	Study of 300,486 individuals identifies 148 independent genetic loci influencing general cognitive function.	Reaction time	330,069 European ancestry individuals	NA	2q12.1	ENSG00000231723	AC018880.2 - AC013727.1	ENSG00000231723	ENSG00000232597		28974	203855	rs264979-?	rs264979	0	264979	intergenic_variant	1	NR	6e-13	12.2218		0.012573	[0.0092-0.016] unit increase	Affymetrix [805426] (imputed)	N
6	rs142785607	2	104275976	rs264923	2019-01-22	29500382	Nagel M	2018-03-02	Nat Commun	www.ncbi.nlm.nih.gov/pubmed/29500382	Item-level analyses reveal genetic heterogeneity in neuroticism.	Feeling nervous	373,121 European ancestry individuals	NA	2q12.1	NR	AC018880.2 - AC013727.1	ENSG00000231723	ENSG00000232597		35688	197141	rs264923-T	rs264923	0	264923	intergenic_variant	1	0.482286	6e-09	8.22185		5.82	z score increase	NR [10847151] (imputed)	N
6	rs142785607	2	104303311	rs264952	2019-03-28	30643251	Liu M	2019-01-14	Nat Genet	www.ncbi.nlm.nih.gov/pubmed/30643251	Association studies of up to 1.2 million individuals yield new insights into the genetic etiology of tobacco and alcohol use.	Smoking cessation (MTAG)	up to 820,192 European ancestry individuals	NA	2q12.1	NR	AC018880.2 - AC013727.1	ENSG00000231723	ENSG00000232597		63023	169806	rs264952-C	rs264952	0	264952	intergenic_variant	1	0.457	5e-14	13.301		0.0115881	[0.0086-0.0146] unit decrease	NR [9732723] (imputed)	N
6	rs1379430	2	104354232	rs12712181	2018-09-17	29844566	Davies G	2018-05-29	Nat Commun	www.ncbi.nlm.nih.gov/pubmed/29844566	Study of 300,486 individuals identifies 148 independent genetic loci influencing general cognitive function.	Reaction time	330,069 European ancestry individuals	NA	2q12.1	ENSG00000231723	AC018880.2 - AC013727.1	ENSG00000231723	ENSG00000232597		113944	118885	rs12712181-?	rs12712181	0	12712181	intergenic_variant	1	NR	5e-09	8.30103		0.010198	[0.0068-0.0136] unit increase	Affymetrix [805426] (imputed)	N
7	rs80033912	3	49431903	rs11716948	2018-09-17	29844566	Davies G	2018-05-29	Nat Commun	www.ncbi.nlm.nih.gov/pubmed/29844566	Study of 300,486 individuals identifies 148 independent genetic loci influencing general cognitive function.	General cognitive ability	up to 300,486 European ancestry individuals	NA	3p21.31	RHOA	RHOA			ENSG00000067560			rs11716948-T	rs11716948	0	11716948	intron_variant	0	NR	5e-09	8.30103		5.837	z-score decrease	Affymetrix, Illumina [at least 2500000] (imputed)	N
7	rs80033912	3	49468689	rs80033912	2018-02-23	29326435	Hill WD	2018-01-11	Mol Psychiatry	www.ncbi.nlm.nih.gov/pubmed/29326435	A combined analysis of genetically correlated traits identifies 187 loci and a role for neurogenesis and myelination in intelligence.	Intelligence (MTAG)	120,934 British ancestry individuals, 127,548 individuals	NA	3p21.31	NICN1	NICN1 - RNA5SP130	ENSG00000145029	ENSG00000201301		1930	35859	rs80033912-A	rs80033912	0	80033912	intergenic_variant	1	NR	3e-11	10.5229		0.0229163	[0.016-0.03] unit increase	Affymetrix [NR]	N
7	rs2352967	3	49770032	rs3749237	2017-03-27	27798624	Eppinga RN	2016-10-31	Nat Genet	www.ncbi.nlm.nih.gov/pubmed/27798624	Identification of genomic loci associated with resting heart rate and shared genetic predictors with all-cause mortality.	Resting heart rate	127,919 European ancestry individuals, 2,478 Asian ancestry individuals, 1,734 Black individuals, 684 Mixed ancestry individuals, 1,436 individuals	130,795 European ancestry individuals	3p21.31	IP6K1, GMPPB, FAM212A, DAG1, KLHDC8B, LAMB2, PRKAR2A, QRICH1	IP6K1			ENSG00000176095			rs3749237-A	rs3749237	0	3749237	intron_variant	0	0.32	3e-13	12.5229		0.2583	[0.19-0.33] unit increase	Affymetrix [19941912] (imputed)	N
7	rs2352967	3	49770032	rs3749237	2018-07-04	29769521	Ramirez J	2018-05-16	Nat Commun	www.ncbi.nlm.nih.gov/pubmed/29769521	Thirty loci identified for heart rate response to exercise and recovery implicate autonomic nervous system.	Resting heart rate	67,062 European ancestry individuals	NA	3p21.31	IP6K1	IP6K1			ENSG00000176095			rs3749237-G	rs3749237	0	3749237	intron_variant	0	0.677902	4e-07	6.39794		0.347552	[0.21-0.48] unit decrease	Affymetrix [~ 7800000] (imputed)	N
7	rs2352967	3	49770032	rs3749237	2019-02-08	30593698	Hubel C	2018-12-28	Am J Med Genet B Neuropsychiatr Genet	www.ncbi.nlm.nih.gov/pubmed/30593698	Genomics of body fat percentage may contribute to sex bias in anorexia nervosa.	Body fat percentage	70,700 European ancestry female individuals, 85,261 European ancestry male individuals	NA	3p21.31	NR	IP6K1			ENSG00000176095			rs3749237-?	rs3749237	0	3749237	intron_variant	0	NR	2e-06	5.69897	(female)	0.17486	[0.1-0.25] unit increase	Affymetrix [7794483] (imputed)	N
7	rs2352967	3	49770032	rs3749237	2019-02-08	30593698	Hubel C	2018-12-28	Am J Med Genet B Neuropsychiatr Genet	www.ncbi.nlm.nih.gov/pubmed/30593698	Genomics of body fat percentage may contribute to sex bias in anorexia nervosa.	Body fat percentage	70,700 European ancestry female individuals, 85,261 European ancestry male individuals	NA	3p21.31	NR	IP6K1			ENSG00000176095			rs3749237-?	rs3749237	0	3749237	intron_variant	0	NR	8e-10	9.09691		0.13837	[0.094-0.183] unit increase	Affymetrix [7794483] (imputed)	N
7	rs2352967	3	49770032	rs3749237	2019-02-10	27841878	Hoffmann TJ	2016-11-14	Nat Genet	www.ncbi.nlm.nih.gov/pubmed/27841878	Genome-wide association analyses using electronic health records identify new loci influencing blood pressure variation.	Diastolic blood pressure	295,529 European ancestry individuals, 8,231 Latino individuals, 3,058 African American individuals, 2,029 African British individuals, 7,701 East Asian ancestry individuals, 2,735 South Asian ancestry individuals, 1,979 mixed and unknown ancestry individuals	NA	3p21.31	IP6K1	IP6K1			ENSG00000176095			rs3749237-G	rs3749237	0	3749237	intron_variant	0		4e-11	10.3979		0.165	unit decrease	Affymetrix [at least 2696785] (imputed)	N
7	rs2352967	3	49770032	rs3749237	2019-02-10	27841878	Hoffmann TJ	2016-11-14	Nat Genet	www.ncbi.nlm.nih.gov/pubmed/27841878	Genome-wide association analyses using electronic health records identify new loci influencing blood pressure variation.	Systolic blood pressure	295,529 European ancestry individuals, 8,231 Latino individuals, 3,058 African American individuals, 2,029 African British individuals, 7,701 East Asian ancestry individuals, 2,735 South Asian ancestry individuals, 1,979 mixed and unknown ancestry individuals	NA	3p21.31	IP6K1	IP6K1			ENSG00000176095			rs3749237-G	rs3749237	0	3749237	intron_variant	0		4e-07	6.39794		0.208	unit decrease	Affymetrix [at least 2696785] (imputed)	N
7	rs2352974	3	49772647	rs7618501	2018-02-23	29326435	Hill WD	2018-01-11	Mol Psychiatry	www.ncbi.nlm.nih.gov/pubmed/29326435	A combined analysis of genetically correlated traits identifies 187 loci and a role for neurogenesis and myelination in intelligence.	Intelligence (MTAG)	120,934 British ancestry individuals, 127,548 individuals	NA	3p21.31	IP6K1	IP6K1			ENSG00000176095			rs7618501-A	rs7618501	0	7618501	intron_variant	0	NR	1e-31	31		0.0359245	[0.03-0.042] unit decrease	Affymetrix [NR]	N
7	rs2352974	3	49772708	rs7618519	2018-09-17	29844566	Davies G	2018-05-29	Nat Commun	www.ncbi.nlm.nih.gov/pubmed/29844566	Study of 300,486 individuals identifies 148 independent genetic loci influencing general cognitive function.	General cognitive ability	up to 300,486 European ancestry individuals	NA	3p21.31	IP6K1	IP6K1			ENSG00000176095			rs7618519-A	rs7618519	0	7618519	intron_variant	0	NR	9e-22	21.0458		9.587	z-score decrease	Affymetrix, Illumina [at least 2500000] (imputed)	N
7	rs2352967	3	49834767	rs71324996	2018-09-17	29844566	Davies G	2018-05-29	Nat Commun	www.ncbi.nlm.nih.gov/pubmed/29844566	Study of 300,486 individuals identifies 148 independent genetic loci influencing general cognitive function.	General cognitive ability	up to 300,486 European ancestry individuals	NA	3p21.31	CDHR4	CDHR4			ENSG00000187492			rs71324996-A	rs71324996	0	71324996	intron_variant	0	NR	2e-13	12.699		7.355	z-score increase	Affymetrix, Illumina [at least 2500000] (imputed)	N
7	rs2352974	3	49843723	rs3819325	2018-10-31	29942085	Nagel M	2018-06-25	Nat Genet	www.ncbi.nlm.nih.gov/pubmed/29942085	Meta-analysis of genome-wide association studies for neuroticism in 449,484 individuals identifies novel genetic loci and pathways.	Depressed affect	357,957 European ancestry individuals	NA	3p21.31	NR	UBA7			ENSG00000182179			rs3819325C	rs3819325	0	3819325	non_coding_transcript_exon_variant	0	NR	3e-08	7.52288		0.0129	[0.0084-0.0174] unit increase	Affymetrix [10847151] (imputed)	N
7	rs2352974	3	49890613	rs2352974	2018-09-12	29942086	Savage JE	2018-06-25	Nat Genet	www.ncbi.nlm.nih.gov/pubmed/29942086	Genome-wide association meta-analysis in 269,867 individuals identifies new genetic and functional links to intelligence.	Intelligence	269,867 European ancestry individuals	NA	3p21.31	NR	TRAIP			ENSG00000183763			rs2352974-T	rs2352974	0	2352974	intron_variant	0	NR	4e-29	28.3979		11.209	z-score decrease	Affymetrix, Illumina [9295118] (imputed)	N
7	rs2352974	3	49890613	rs2352974	2018-11-12	30038396	Lee JJ	2018-07-23	Nat Genet	www.ncbi.nlm.nih.gov/pubmed/30038396	Gene discovery and polygenic prediction from a genome-wide association study of educational attainment in 1.1 million individuals.	Cognitive performance	257,841 European ancestry individuals	NA	3p21.31	Intergenic	TRAIP			ENSG00000183763			rs2352974-T	rs2352974	0	2352974	intron_variant	0	0.4875	5e-29	28.301		0.0319	[0.026-0.038] unit decrease	Affymetrix, Illumina [10100000] (imputed)	N
7	rs2352967	3	49891002	rs10865959	2018-02-23	29326435	Hill WD	2018-01-11	Mol Psychiatry	www.ncbi.nlm.nih.gov/pubmed/29326435	A combined analysis of genetically correlated traits identifies 187 loci and a role for neurogenesis and myelination in intelligence.	Intelligence (MTAG)	120,934 British ancestry individuals, 127,548 individuals	NA	3p21.31	TRAIP	TRAIP			ENSG00000183763			rs10865959-C	rs10865959	0	10865959	intron_variant	0	NR	2e-11	10.699		0.0214977	[0.015-0.028] unit decrease	Affymetrix [NR]	N
7	rs2352967	3	49891002	rs10865959	2018-09-12	29942086	Savage JE	2018-06-25	Nat Genet	www.ncbi.nlm.nih.gov/pubmed/29942086	Genome-wide association meta-analysis in 269,867 individuals identifies new genetic and functional links to intelligence.	Intelligence	269,867 European ancestry individuals	NA	3p21.31	NR	TRAIP			ENSG00000183763			rs10865959-C	rs10865959	0	10865959	intron_variant	0	NR	8e-14	13.0969		7.466	z-score decrease	Affymetrix, Illumina [9295118] (imputed)	N
7	rs2352967	3	49891885	rs2352975	2019-04-18	30388399	Ligthart S	2018-11-01	Am J Hum Genet	www.ncbi.nlm.nih.gov/pubmed/30388399	Genome Analyses of >200,000 Individuals Identify 58 Loci for Chronic Inflammation and Highlight Pathways that Link Inflammation and Complex Disorders.	C-reactive protein levels	up to 92,771 European ancestry males, up to 113,387 European ancestry females	NA	3p21.31	TRAIP	TRAIP			ENSG00000183763			rs2352975-C	rs2352975	0	2352975	intron_variant	0	0.3	6e-10	9.22185		0.025	[0.017-0.033] unit increase	Affymetrix, Illumina, Perlegen [2437193] (imputed)	N
7	rs2352967	3	49892896	rs10049413	2019-02-08	30595370	Kichaev G	2018-12-27	Am J Hum Genet	www.ncbi.nlm.nih.gov/pubmed/30595370	Leveraging Polygenic Functional Enrichment to Improve GWAS Power.	Red blood cell count	approximately 445,000 European ancestry individuals	NA	3p21.31		TRAIP			ENSG00000183763			rs10049413-?	rs10049413	0	10049413	intron_variant	0	NR	1e-20	20				NR [~ 8900000] (imputed)	N
7	rs111439884	3	49898000	rs2777888	2017-03-22	27798627	Barban N	2016-10-31	Nat Genet	www.ncbi.nlm.nih.gov/pubmed/27798627	Genome-wide analysis identifies 12 loci influencing human reproductive behavior.	Age at first birth	189,656 European ancestry women, 48,408 European ancestry men		3p21.31	CAMKV, HYAL3, RBM6, RNF123, RBM5, MON1A, U73166.2, MST1R	CAMKV			ENSG00000164076			rs2777888-A	rs2777888	0	2777888	intron_variant	0	0.507	5e-15	14.301		0.106	NR unit increase	Illumina [2400000] (imputed)	N
7	rs111439884	3	49898000	rs2777888	2018-08-06	27798627	Barban N	2016-10-31	Nat Genet	www.ncbi.nlm.nih.gov/pubmed/27798627	Genome-wide analysis identifies 12 loci influencing human reproductive behavior.	Age at first birth	189,656 European ancestry women		3p21.31	CAMKV, HYAL3, RBM6, RNF123, RBM5, MON1A, U73166.2, MST1R	CAMKV			ENSG00000164076			rs2777888-A	rs2777888	0	2777888	intron_variant	0	0.507	6e-10	9.22185		0.095	NR unit increase	Illumina [2400000] (imputed)	N
7	rs111439884	3	49898000	rs2777888	2018-08-06	27798627	Barban N	2016-10-31	Nat Genet	www.ncbi.nlm.nih.gov/pubmed/27798627	Genome-wide analysis identifies 12 loci influencing human reproductive behavior.	Age at first birth	48,408 European ancestry men		3p21.31	CAMKV, HYAL3, RBM6, RNF123, RBM5, MON1A, U73166.2, MST1R	CAMKV			ENSG00000164076			rs2777888-A	rs2777888	0	2777888	intron_variant	0	0.507	2e-06	5.69897		0.155	NR unit increase	Illumina [2400000] (imputed)	N
7	rs11712056	3	49901060	rs11130222	2016-12-21	27046643	Davies G	2016-04-05	Mol Psychiatry	www.ncbi.nlm.nih.gov/pubmed/27046643	Genome-wide association study of cognitive functions and educational attainment in UK Biobank (N=112ÔÇë151).	Educational attainment	111,114 European ancestry individuals	NA	3p21.31	CAMKV	RN7SL217P, CAMKV			ENSG00000264706, ENSG00000164076			rs11130222-?	rs11130222	0	11130222	non_coding_transcript_exon_variant	0	NR	4e-14	13.3979		0.0324711	[NR] unit decrease	Affymetrix [~ 17300000] (imputed)	N
7	rs11712056	3	49901060	rs11130222	2017-02-24	27225129	Okbay A	2016-05-26	Nature	www.ncbi.nlm.nih.gov/pubmed/27225129	Genome-wide association study identifies 74 loci associated with educational attainment.	Educational attainment (years of education)	405,072 European ancestry individuals	NA	3p21.31	NR	RN7SL217P, CAMKV			ENSG00000264706, ENSG00000164076			rs11130222-A	rs11130222	0	11130222	non_coding_transcript_exon_variant	0	0.5853	4e-28	27.3979		0.0248127	NR unit increase	Affymetrix, Illumina, Perlegen [~ 9300000] (imputed)	N
7	rs111439884	3	49907111	rs6446187	2018-02-23	29326435	Hill WD	2018-01-11	Mol Psychiatry	www.ncbi.nlm.nih.gov/pubmed/29326435	A combined analysis of genetically correlated traits identifies 187 loci and a role for neurogenesis and myelination in intelligence.	Intelligence (MTAG)	120,934 British ancestry individuals, 127,548 individuals	NA	3p21.31	CAMKV	CAMKV			ENSG00000164076			rs6446187-A	rs6446187	0	6446187	intron_variant	0	NR	6e-29	28.2218		0.034259	[0.028-0.04] unit decrease	Affymetrix [NR]	N
7	rs11712056	3	49911155	rs55692411	2018-02-23	29326435	Hill WD	2018-01-11	Mol Psychiatry	www.ncbi.nlm.nih.gov/pubmed/29326435	A combined analysis of genetically correlated traits identifies 187 loci and a role for neurogenesis and myelination in intelligence.	Intelligence (MTAG)	120,934 British ancestry individuals, 127,548 individuals	NA	3p21.31	ACTBP13	ACTBP13			ENSG00000234667			rs55692411-A	rs55692411	0	55692411	non_coding_transcript_exon_variant	0	NR	6e-26	25.2218		0.0327373	[0.027-0.039] unit decrease	Affymetrix [NR]	N
7	rs11712056	3	49914397	rs11712056	2017-02-25	27225129	Okbay A	2016-05-26	Nature	www.ncbi.nlm.nih.gov/pubmed/27225129	Genome-wide association study identifies 74 loci associated with educational attainment.	Educational attainment (college completion)	280,007 European ancestry individuals	NA	3p21.31	NR	ACTBP13			ENSG00000234667			rs11712056-T	rs11712056	0	11712056	non_coding_transcript_exon_variant	0	0.5717	2e-16	15.699		1.05001	[NR]	Affymetrix, Illumina, Perlegen [~ 9300000] (imputed)	N
7	rs11712056	3	49914397	rs11712056	2018-10-19	30038396	Lee JJ	2018-07-23	Nat Genet	www.ncbi.nlm.nih.gov/pubmed/30038396	Gene discovery and polygenic prediction from a genome-wide association study of educational attainment in 1.1 million individuals.	Educational attainment (years of education)	up to 1,131,881 European ancestry individuals	NA	3p21.31		ACTBP13			ENSG00000234667			rs11712056-T	rs11712056	0	11712056	non_coding_transcript_exon_variant	0	0.5638	2e-26	25.699	(conditional-joint)	0.0169	[0.014-0.02] unit increase	Affymetrix, Illumina [10000000] (imputed)	N
7	rs11712056	3	49914397	rs11712056	2019-01-21	29970889	Day FR	2018-07-03	Nat Commun	www.ncbi.nlm.nih.gov/pubmed/29970889	Elucidating the genetic basis of social interaction and isolation.	Regular attendance at a gym or sports club	135,060 European ancestry cases, 317,242 European ancestry controls	NA	3p21.31	BSN, APEH, MST1, RNF123, AMIGO3, GMPPB, IP6K1, CDHR4, FAM212A, UBA7, MIR5193, TRAIP, CAMKV, MST1R, MON1A, RBM6, RBM5, LUST, SEMA3F	ACTBP13			ENSG00000234667			rs11712056-T	rs11712056	0	11712056	non_coding_transcript_exon_variant	0	0.556397	6e-10	9.22185		0.00595134	[0.0041-0.0078] unit increase	NR [NR] (imputed)	N
7	rs11712056	3	49914397	rs11712056	2019-02-08	30595370	Kichaev G	2018-12-27	Am J Hum Genet	www.ncbi.nlm.nih.gov/pubmed/30595370	Leveraging Polygenic Functional Enrichment to Improve GWAS Power.	Morning person	approximately 410,000 European ancestry individuals	NA	3p21.31		ACTBP13			ENSG00000234667			rs11712056-?	rs11712056	0	11712056	non_coding_transcript_exon_variant	0	NR	7e-12	11.1549				NR [~ 8900000] (imputed)	N
7	rs11712056	3	49916710	rs7613360	2018-09-12	29942086	Savage JE	2018-06-25	Nat Genet	www.ncbi.nlm.nih.gov/pubmed/29942086	Genome-wide association meta-analysis in 269,867 individuals identifies new genetic and functional links to intelligence.	Intelligence	269,867 European ancestry individuals	NA	3p21.31	NR	ACTBP13 - MST1R	ENSG00000234667	ENSG00000164078		1972	7725	rs7613360-T	rs7613360	0	7613360	intergenic_variant	1	NR	7e-16	15.1549		8.072	z-score decrease	Affymetrix, Illumina [9295118] (imputed)	N
7	rs11712056	3	49916710	rs7613360	2018-09-17	29844566	Davies G	2018-05-29	Nat Commun	www.ncbi.nlm.nih.gov/pubmed/29844566	Study of 300,486 individuals identifies 148 independent genetic loci influencing general cognitive function.	General cognitive ability	up to 300,486 European ancestry individuals	NA	3p21.31	ACTBP13	ACTBP13 - MST1R	ENSG00000234667	ENSG00000164078		1972	7725	rs7613360-T	rs7613360	0	7613360	intergenic_variant	1	NR	7e-11	10.1549		6.517	z-score decrease	Affymetrix, Illumina [at least 2500000] (imputed)	N
7	rs11712056	3	49916710	rs7613360	2018-10-31	29942085	Nagel M	2018-06-25	Nat Genet	www.ncbi.nlm.nih.gov/pubmed/29942085	Meta-analysis of genome-wide association studies for neuroticism in 449,484 individuals identifies novel genetic loci and pathways.	Depressed affect	357,957 European ancestry individuals	NA	3p21.31	NR	ACTBP13 - MST1R	ENSG00000234667	ENSG00000164078		1972	7725	rs7613360T	rs7613360	0	7613360	intergenic_variant	1	NR	2e-08	7.69897		0.01326	[0.0086-0.0179] unit increase	Affymetrix [10847151] (imputed)	N
7	rs11712056	3	49916710	rs7613360	2019-01-22	29500382	Nagel M	2018-03-02	Nat Commun	www.ncbi.nlm.nih.gov/pubmed/29500382	Item-level analyses reveal genetic heterogeneity in neuroticism.	Feeling miserable	376,097 European ancestry individuals	NA	3p21.31	MST1	ACTBP13 - MST1R	ENSG00000234667	ENSG00000164078		1972	7725	rs7613360-T	rs7613360	0	7613360	intergenic_variant	1	0.386537	2e-08	7.69897		5.61	z score increase	NR [10847151] (imputed)	N
7	rs111439884	3	49920571	rs9843653	2019-02-06	30595370	Kichaev G	2018-12-27	Am J Hum Genet	www.ncbi.nlm.nih.gov/pubmed/30595370	Leveraging Polygenic Functional Enrichment to Improve GWAS Power.	Body mass index	approximately 458,000 European ancestry individuals	NA	3p21.31		ACTBP13 - MST1R	ENSG00000234667	ENSG00000164078		5833	3864	rs9843653-?	rs9843653	0	9843653	regulatory_region_variant	1	NR	3e-47	46.5229				NR [~ 8900000] (imputed)	N
7	rs111439884	3	49920571	rs9843653	2019-02-08	30593698	Hubel C	2018-12-28	Am J Med Genet B Neuropsychiatr Genet	www.ncbi.nlm.nih.gov/pubmed/30593698	Genomics of body fat percentage may contribute to sex bias in anorexia nervosa.	Fat-free mass	70,700 European ancestry female individuals, 85,261 European ancestry male individuals	NA	3p21.31	NR	ACTBP13 - MST1R	ENSG00000234667	ENSG00000164078		5833	3864	rs9843653-?	rs9843653	0	9843653	regulatory_region_variant	1	NR	1e-06	6	(male)	0.17044	[0.1-0.24] unit increase	Affymetrix [7794483] (imputed)	N
7	rs111439884	3	49920571	rs9843653	2019-02-08	30593698	Hubel C	2018-12-28	Am J Med Genet B Neuropsychiatr Genet	www.ncbi.nlm.nih.gov/pubmed/30593698	Genomics of body fat percentage may contribute to sex bias in anorexia nervosa.	Fat-free mass	70,700 European ancestry female individuals, 85,261 European ancestry male individuals	NA	3p21.31	NR	ACTBP13 - MST1R	ENSG00000234667	ENSG00000164078		5833	3864	rs9843653-?	rs9843653	0	9843653	regulatory_region_variant	1	NR	1e-09	9		0.13387	[0.091-0.177] unit increase	Affymetrix [7794483] (imputed)	N
7	rs111439884	3	49971514	rs7613875	2016-01-27	25673413	Locke AE	2015-02-12	Nature	www.ncbi.nlm.nih.gov/pubmed/25673413	Genetic studies of body mass index yield new insights for obesity biology.	Body mass index	up to 104,666 European ancestry male individuals, up to 132,115 European ancestry female individuals, 370 African American male individuals, 517 African American female individuals, 512 Hispanic male individuals, 764 Hispanic female individuals	up to 48,274 European ancestry male individuals, up to 39,864 European ancestry female individuals, 2,441 African American or Afro-Caribbean male individuals, 6,314 African American or Afro-Caribbean female individuals, 919 Filipino male individuals, 828 Filipino female individuals, 205 Seychellois male individuals, 287 Seychellois female individuals, 2,964 South Asian ancestry male individuals, 658 South Asian ancestry female individuals	3p21.31	MON1A	MON1A - RBM6	ENSG00000164077	ENSG00000004534		3908	5926	rs7613875-A	rs7613875	0	7613875	regulatory_region_variant	1	0.53	1e-06	6	(EA, men)	0.021	[0.012-0.029] kg/m2 increase	Affymetrix, Illumina [2550021]	N
7	rs111439884	3	49971514	rs7613875	2016-01-27	25673413	Locke AE	2015-02-12	Nature	www.ncbi.nlm.nih.gov/pubmed/25673413	Genetic studies of body mass index yield new insights for obesity biology.	Body mass index	up to 104,666 European ancestry male individuals, up to 132,115 European ancestry female individuals, 370 African American male individuals, 517 African American female individuals, 512 Hispanic male individuals, 764 Hispanic female individuals	up to 48,274 European ancestry male individuals, up to 39,864 European ancestry female individuals, 2,441 African American or Afro-Caribbean male individuals, 6,314 African American or Afro-Caribbean female individuals, 919 Filipino male individuals, 828 Filipino female individuals, 205 Seychellois male individuals, 287 Seychellois female individuals, 2,964 South Asian ancestry male individuals, 658 South Asian ancestry female individuals	3p21.31	MON1A	MON1A - RBM6	ENSG00000164077	ENSG00000004534		3908	5926	rs7613875-A	rs7613875	0	7613875	regulatory_region_variant	1	0.53	7e-07	6.1549	(EA)	0.016	[0.0095-0.0221] kg/m2 increase	Affymetrix, Illumina [2550021]	N
7	rs111439884	3	49971514	rs7613875	2016-01-27	25673413	Locke AE	2015-02-12	Nature	www.ncbi.nlm.nih.gov/pubmed/25673413	Genetic studies of body mass index yield new insights for obesity biology.	Body mass index	up to 104,666 European ancestry male individuals, up to 132,115 European ancestry female individuals, 370 African American male individuals, 517 African American female individuals, 512 Hispanic male individuals, 764 Hispanic female individuals	up to 48,274 European ancestry male individuals, up to 39,864 European ancestry female individuals, 2,441 African American or Afro-Caribbean male individuals, 6,314 African American or Afro-Caribbean female individuals, 919 Filipino male individuals, 828 Filipino female individuals, 205 Seychellois male individuals, 287 Seychellois female individuals, 2,964 South Asian ancestry male individuals, 658 South Asian ancestry female individuals	3p21.31	MON1A	MON1A - RBM6	ENSG00000164077	ENSG00000004534		3908	5926	rs7613875-A	rs7613875	0	7613875	regulatory_region_variant	1	0.531	5e-07	6.30103		0.016	[0.0095-0.0217] kg/m2 increase	Affymetrix, Illumina [2550021]	N
7	rs111439884	3	49971514	rs7613875	2017-10-27	28892062	Akiyama M	2017-09-11	Nat Genet	www.ncbi.nlm.nih.gov/pubmed/28892062	Genome-wide association study identifies 112 new loci for body mass index in the Japanese population.	Body mass index	up to 72,390 Japanese ancestry women, up to 85,894 Japanese ancestry men	up to 10,048 Japanese ancestry women, up to 5,098 Japanese ancestry men, up to 181,999 European ancestry women, up to 140,155 European ancestry controls	3p21.31	MON1A, RBM6	MON1A - RBM6	ENSG00000164077	ENSG00000004534		3908	5926	rs7613875-A	rs7613875	0	7613875	regulatory_region_variant	1	0.52	4e-09	8.39794		0.016	[0.01-0.022] kg/m2 increase	Illumina [6108953] (imputed)	N
7	rs111439884	3	49971514	rs7613875	2018-07-24	26426971	Winkler TW	2015-10-01	PLoS Genet	www.ncbi.nlm.nih.gov/pubmed/26426971	The Influence of Age and Sex on Genetic Associations with Adult Body Size and Shape: A Large-Scale Genome-Wide Interaction Study.	Body mass index	up to 309,889 European ancestry individuals	NA	3p21.31	DAG1, BSN, IP6K1, RAIP, RBM6, SEMA3F, C3orf45, BSN-AS2, APEH, CDHR4, MST1R, RBM5, GNAT1, IFRD2, MST1, FAM212A, LUST, SLC38A3, HYAL2, RNF123, UBA7, GNAI2, NPRL2	MON1A - RBM6	ENSG00000164077	ENSG00000004534		3908	5926	rs7613875-A	rs7613875	0	7613875	regulatory_region_variant	1	0.528961	1e-08	8		0.0158819	unit increase	Affymetrix, Illumina, Perlegen [up to 2800000] (imputed)	N
7	rs111439884	3	49971514	rs7613875	2018-09-28	30108127	Hoffmann TJ	2018-08-14	Genetics	www.ncbi.nlm.nih.gov/pubmed/30108127	A Large Multi-ethnic Genome-Wide Association Study of Adult Body Mass Index Identifies Novel Loci.	Body mass index	315,347 European ancestry individuals, 8,322 Hispanic/Latino individuals, 7,290 East Asian ancestry individuals, 3,069 African American individuals, 459 South Asian ancestry individuals	431,743 European ancestry individuals, 9,275 South Asian ancestry individuals, 8,261 African British individuals, 1,822 East Asian ancestry individuals, 7,620 individuals	3p21.31	NR	MON1A - RBM6	ENSG00000164077	ENSG00000004534		3908	5926	rs7613875-C	rs7613875	0	7613875	regulatory_region_variant	1	NR	7e-14	13.1549		0.02	[NR] unit decrease	Affymetrix [at least 28613428] (imputed)	N
7	rs111439884	3	49993191	rs11130226	2018-09-17	29844566	Davies G	2018-05-29	Nat Commun	www.ncbi.nlm.nih.gov/pubmed/29844566	Study of 300,486 individuals identifies 148 independent genetic loci influencing general cognitive function.	General cognitive ability	up to 300,486 European ancestry individuals	NA	3p21.31	RBM6	RBM6			ENSG00000004534			rs11130226-T	rs11130226	0	11130226	intron_variant	0	NR	3e-13	12.5229		7.287	z-score increase	Affymetrix, Illumina [at least 2500000] (imputed)	N
7	rs111439884	3	50022049	rs62262139	2019-02-08	30664745	Tachmazidou I	2019-01-21	Nat Genet	www.ncbi.nlm.nih.gov/pubmed/30664745	Identification of new therapeutic targets for osteoarthritis through genome-wide analyses of UK Biobank data.	Osteoarthritis	77,052 European ancestry cases, 378,169 European ancestry controls	NA	3p21.31	NR	RBM6			ENSG00000004534			rs62262139-A	rs62262139	0	62262139	intron_variant	0	0.54	9e-11	10.0458		1.04	[1.03-1.05]	Affymetrix, Illumina [up to 17000000] (imputed)	N
7	rs111439884	3	50024038	rs111439884	2018-11-26	30275531	Klarin D	2018-10-01	Nat Genet	www.ncbi.nlm.nih.gov/pubmed/30275531	Genetics of blood lipids among ~300,000 multi-ethnic participants of the Million Veteran Program.	HDL cholesterol	215,551 European ancestry individuals, 57,332 African American individuals, 24,743 Hispanic individuals	Up to 319,677 individuals	3p21.31	RBM6	RBM6			ENSG00000004534			rs111439884-A	rs111439884	0	111439884	intron_variant	0	0.5043	3e-16	15.5229		0.0221	[0.017-0.027] mgÔÇëdlÔêÆ1 increase	Affymetrix [up to 31400000] (imputed)	N
7	rs11712056	3	50093209	rs6762477	2014-07-01	21102462	Elks CE	2010-11-21	Nat Genet	www.ncbi.nlm.nih.gov/pubmed/21102462	Thirty new loci for age at menarche identified by a meta-analysis of genome-wide association studies.	Menarche (age at onset)	86,142 European ancestry female individuals, 557 Old Order Amish (founder/genetic isolate) female individuals, 1,103 Erasmus Rucphen (founder/genetic isolate) female individuals	Up to 12,813 European ancestry female individuals, 910 Val Borbera (founder/genetic isolate) female individuals, 348 Orcadian (founder/genetic isolate) female individuals, 338 Friuli Venezia Giulia (founder/genetic isolate) female individuals, 322 Carlantino (founder/genetic/isolate) female individuals	3p21.31	RBM6	RBM6			ENSG00000004534			rs6762477-G	rs6762477	0	6762477	intron_variant	0	0.44	2e-08	7.69897		2.5	[1.72-3.28] week increase	Affymetrix, Illumina [~ 2500000] (imputed)	N
7	rs11712056	3	50093209	rs6762477	2015-04-23	25231870	Perry JR	2014-07-23	Nature	www.ncbi.nlm.nih.gov/pubmed/25231870	Parent-of-origin-specific allelic associations among 106 genomic loci for age at menarche.	Menarche (age at onset)	Up to 182,413 European ancestry females	NA	3p21.31	WDR6, UBA7	RBM6			ENSG00000004534			rs6762477-G	rs6762477	0	6762477	intron_variant	0	0.44	8e-12	11.0969		0.04	[0.028-0.052] unit increase	Affymetrix, Illumina [2441815] (imputed)	N
7	rs111439884	3	50117312	rs2624816	2018-02-23	29326435	Hill WD	2018-01-11	Mol Psychiatry	www.ncbi.nlm.nih.gov/pubmed/29326435	A combined analysis of genetically correlated traits identifies 187 loci and a role for neurogenesis and myelination in intelligence.	Intelligence (MTAG)	120,934 British ancestry individuals, 127,548 individuals	NA	3p21.31	RBM6	RBM6			ENSG00000004534			rs2624816-T	rs2624816	0	2624816	intron_variant	0	NR	1e-25	25		0.0321458	[0.026-0.038] unit decrease	Affymetrix [NR]	N
7	rs111439884	3	50129399	rs2013208	2014-05-12	24097068	Willer CJ	2013-10-06	Nat Genet	www.ncbi.nlm.nih.gov/pubmed/24097068	Discovery and refinement of loci associated with lipid levels.	HDL cholesterol	94,595 European ancestry individuals	93,982 European ancestry individuals	3p21.31	RBM5	RBM5, RBM6			ENSG00000003756, ENSG00000004534			rs2013208-T	rs2013208	0	2013208	intron_variant	0	0.5	9e-12	11.0458		0.025	[NR] unit increase	NR [NR] (imputed)	N
7	rs111439884	3	50129399	rs2013208	2017-06-26	28334899	Spracklen CN	2017-02-21	Hum Mol Genet	www.ncbi.nlm.nih.gov/pubmed/28334899	Association analyses of East Asian individuals and trans-ancestry analyses with European individuals reveal new loci associated with cholesterol and triglyceride levels.	HDL cholesterol levels	34,930 East Asian ancestry individuals, 187,167 European ancestry individuals	8,741 Chinese ancestry individuals	3p21.31	RBM5	RBM5, RBM6			ENSG00000003756, ENSG00000004534			rs2013208-T	rs2013208	0	2013208	intron_variant	0	0.505	1e-12	12	(Trans-ethnic initial)	0.0254	[0.018-0.032] unit increase (EA Beta values)	Affymetrix, Illumina [~ 1900000] (imputed)	N
7	rs111439884	3	50129399	rs2013208	2018-09-12	29942086	Savage JE	2018-06-25	Nat Genet	www.ncbi.nlm.nih.gov/pubmed/29942086	Genome-wide association meta-analysis in 269,867 individuals identifies new genetic and functional links to intelligence.	Intelligence	269,867 European ancestry individuals	NA	3p21.31	NR	RBM5, RBM6			ENSG00000003756, ENSG00000004534			rs2013208-T	rs2013208	0	2013208	intron_variant	0	NR	1e-22	22		9.775	z-score increase	Affymetrix, Illumina [9295118] (imputed)	N
7	rs111439884	3	50129399	rs2013208	2019-03-12	30670697	Kilpelainen TO	2019-01-22	Nat Commun	www.ncbi.nlm.nih.gov/pubmed/30670697	Multi-ancestry study of blood lipid levels identifies four loci interacting with physical activity.	HDL cholesterol x physical activity interaction (2df test)	7,395 African American inactive individuals, 13,092 African American active individuals, 2,753 Asian ancestry inactive individuals, 3,650 Asian ancestry active individuals, 22,963 European ancestry inactive individuals, 61,939 European ancestry active individuals, 2,829 Hispanic or Latin American inactive individuals, 6,358 Hispanic or Latin American active individuals	1,886 African American inactive individuals, 1,892 African American active individuals, 1,217 South African Black ancestry inactive individuals, 389 South African Black ancestry active individuals, 2,494 East Asian ancestry inactive individuals, 1,947 East Asian ancestry active individuals, 724 South Asian ancestry inactive individuals, 1,425 South Asian ancestry active individuals, 41,042 European ancestry inactive individuals, 66,575 European ancestry active individuals, 2,619 Hispanic inactive individuals, 8,802 Hispanic active individuals	3p21.31	NR	RBM5, RBM6			ENSG00000003756, ENSG00000004534			rs2013208-T	rs2013208	0	2013208	intron_variant	0	0.532	1e-10	10				Affymetrix, Illumina [at least 2500000] (imputed)	N
7	rs111439884	3	50160109	rs2071206	2019-02-08	30595370	Kichaev G	2018-12-27	Am J Hum Genet	www.ncbi.nlm.nih.gov/pubmed/30595370	Leveraging Polygenic Functional Enrichment to Improve GWAS Power.	White blood cell count	approximately 444,000 European ancestry individuals	NA	3p21.31		SEMA3F-AS1			ENSG00000235016			rs2071206-?	rs2071206	0	2071206	intron_variant	0	NR	2e-18	17.699				NR [~ 8900000] (imputed)	N
7	rs111439884	3	50174184	rs7428430	2019-02-08	30595370	Kichaev G	2018-12-27	Am J Hum Genet	www.ncbi.nlm.nih.gov/pubmed/30595370	Leveraging Polygenic Functional Enrichment to Improve GWAS Power.	Sunburns	approximately 344,000 European ancestry individuals	NA	3p21.31		SEMA3F-AS1			ENSG00000235016			rs7428430-?	rs7428430	0	7428430	intron_variant	0	NR	1e-08	8				NR [~ 8900000] (imputed)	N
8	rs362307	4	3241845	rs362307	2018-09-17	29844566	Davies G	2018-05-29	Nat Commun	www.ncbi.nlm.nih.gov/pubmed/29844566	Study of 300,486 individuals identifies 148 independent genetic loci influencing general cognitive function.	General cognitive ability	up to 300,486 European ancestry individuals	NA	4p16.3	NR	HTT			ENSG00000197386			rs362307-?	rs362307	0	362307	3_prime_UTR_variant	0	NR	5e-07	6.30103		5.016	z-score decrease	Affymetrix, Illumina [at least 2500000] (imputed)	N
8	rs362307	4	3241845	rs362307	2018-10-19	30038396	Lee JJ	2018-07-23	Nat Genet	www.ncbi.nlm.nih.gov/pubmed/30038396	Gene discovery and polygenic prediction from a genome-wide association study of educational attainment in 1.1 million individuals.	Educational attainment (years of education)	up to 1,131,881 European ancestry individuals	NA	4p16.3		HTT			ENSG00000197386			rs362307-T	rs362307	0	362307	3_prime_UTR_variant	0	0.0772	2e-17	16.699		0.0226	[0.017-0.028] unit decrease	Affymetrix, Illumina [10000000] (imputed)	N
8	rs362307	4	3241845	rs362307	2019-01-22	29500382	Nagel M	2018-03-02	Nat Commun	www.ncbi.nlm.nih.gov/pubmed/29500382	Item-level analyses reveal genetic heterogeneity in neuroticism.	Worry too long after an embarrassing experience	367,725 European ancestry individuals	NA	4p16.3	HTT	HTT			ENSG00000197386			rs362307-T	rs362307	0	362307	3_prime_UTR_variant	0	0.0721923	9e-10	9.04576		6.13	z score decrease	NR [10847151] (imputed)	N
8	rs362307	4	3241845	rs362307	2019-03-18	30643258	Karlsson Linner R	2019-01-14	Nat Genet	www.ncbi.nlm.nih.gov/pubmed/30643258	Genome-wide association analyses of risk tolerance and risky behaviors in over 1 million individuals identify hundreds of loci and shared genetic influences.	Automobile speeding propensity	404,291 European ancestry individuals	NA	4p16.3	MSANTD1	HTT			ENSG00000197386			rs362307-T	rs362307	0	362307	3_prime_UTR_variant	0	0.0752	6e-14	13.2218		0.0320362	[0.024-0.04] unit decrease	Affymetrix [11514463] (imputed)	N
8	rs362307	4	3241845	rs362307	2019-05-02	30867560	Hill WD	2019-03-13	Mol Psychiatry	www.ncbi.nlm.nih.gov/pubmed/30867560	Genetic contributions to two special factors of neuroticism are associated with affluence, higher intelligence, better health, and longer life.	Worry/vulnerability (special factor of neuroticism)	270,059 British ancestry individuals	NA	4p16.3	HTT	HTT			ENSG00000197386			rs362307-C	rs362307	0	362307	3_prime_UTR_variant	0	NR	1e-09	9		0.0080611	[0.0054-0.0107] unit decrease	Affymetrix [18485882] (imputed)	N
9	rs1391440	4	106049147	rs4698932	2018-02-23	29326435	Hill WD	2018-01-11	Mol Psychiatry	www.ncbi.nlm.nih.gov/pubmed/29326435	A combined analysis of genetically correlated traits identifies 187 loci and a role for neurogenesis and myelination in intelligence.	Intelligence (MTAG)	120,934 British ancestry individuals, 127,548 individuals	NA	4q24	ENSG00000248373	AC096577.1 - AC004069.1	ENSG00000248373	ENSG00000251259		7990	9290	rs4698932-A	rs4698932	0	4698932	intergenic_variant	1	NR	3e-11	10.5229		0.0193229	[0.014-0.025] unit increase	Affymetrix [NR]	N
9	rs1391440	4	106061534	rs7679673	2009-12-29	19767753	Eeles RA	2009-09-20	Nat Genet	www.ncbi.nlm.nih.gov/pubmed/19767753	Identification of seven new prostate cancer susceptibility loci through a genome-wide association study.	Prostate cancer	1,854 European ancestry cases, 1,894 European ancestry controls	19,879 cases and 18,761 controls of European, East Asian, African American, Latino, and Hawaiian ancestry	4q24	TET2	AC004069.1			ENSG00000251259			rs7679673-?	rs7679673	0	7679673	intron_variant	0	0.55	3e-14	13.5229		1.1	[1.06-1.14]	Illumina [541129]	N
9	rs1391440	4	106061534	rs7679673	2016-02-12	25939597	Berndt SI	2015-05-05	Nat Commun	www.ncbi.nlm.nih.gov/pubmed/25939597	Two susceptibility loci identified for prostate cancer aggressiveness.	Prostate cancer	4,600 European ancestry cases, 2,941 European ancestry controls	7,779 European ancestry cases, 7,623 European ancestry controls	4q24	TET2	AC004069.1			ENSG00000251259			rs7679673-C	rs7679673	0	7679673	intron_variant	0	0.58	4e-09	8.39794		1.12	[1.08-1.16]	Illumina [1531807] (imputed)	N
9	rs1391440	4	106061534	rs7679673	2016-07-15	26034056	Hoffmann TJ	2015-06-01	Cancer Discov	www.ncbi.nlm.nih.gov/pubmed/26034056	A large multiethnic genome-wide association study of prostate cancer identifies novel risk variants and substantial ethnic differences.	Prostate cancer	6,406 European ancestry cases, 601 African American cases, 288 East Asian ancestry cases, 488 Latino cases30,866 European ancestry controls, 1,650 African American controls, 2,938 East Asian ancestry controls, 3,141 Latino controls	4,599 European ancestry cases, 2,265 African American cases, 2,940 European ancestry controls, 2,414 African American controls	4q24	NR	AC004069.1			ENSG00000251259			rs7679673-C	rs7679673	0	7679673	intron_variant	0	0.59	5e-08	7.30103		1.12	[1.07-1.16]	Affymetrix [up to 19977088] (imputed)	N
9	rs1391440	4	106061534	rs7679673	2017-02-03	27197191	Fehringer G	2016-04-20	Cancer Res	www.ncbi.nlm.nih.gov/pubmed/27197191	Cross-Cancer Genome-Wide Analysis of Lung, Ovary, Breast, Prostate, and Colorectal Cancer Reveals Novel Pleiotropic Associations.	Cancer (pleiotropy)	5,020 European ancestry lung cancer cases, 3,718 European ancestry lung adenocarcinoma cases, 3,422 European ancestry lung squamous cell carcinoma cases, 15,414 European ancestry colorectal cancer cases, 10,809 European ancestry breast cancer cases, 4,939 European ancestry estrogen receptor negative breast cancer cases, 1,098 European ancestry ovarian cancer cases, 2,556 European ancestry serous ovarian cancer cases, 715 European ancestry ovarian endometrioid carcinoma cases, 9,710 European ancestry prostate cancer cases, 4,450 European ancestry aggressive prostate cancer cases, 61,820 European ancestry controls	NA	4q24	Intergenic	AC004069.1			ENSG00000251259			rs7679673-A	rs7679673	0	7679673	intron_variant	0	NR	1e-10	10	(subset analysis)			Affymetrix, Illumina [9916564] (imputed)	N
9	rs1391440	4	106061534	rs7679673	2017-08-30	27863252	Astle WJ	2016-11-17	Cell	www.ncbi.nlm.nih.gov/pubmed/27863252	The Allelic Landscape of Human Blood Cell Trait Variation and Links to Common Complex Disease.	Granulocyte count	169,822 European ancestry individuals	NA	4q24	AC004069.2	AC004069.1			ENSG00000251259			rs7679673-A	rs7679673	0	7679673	intron_variant	0	0.3746	1e-10	10		0.023694	[0.016-0.031] unit decrease	Affymetrix [~ 2500000] (imputed)	N
9	rs1391440	4	106061534	rs7679673	2017-08-30	27863252	Astle WJ	2016-11-17	Cell	www.ncbi.nlm.nih.gov/pubmed/27863252	The Allelic Landscape of Human Blood Cell Trait Variation and Links to Common Complex Disease.	Myeloid white cell count	169,219 European ancestry individuals	NA	4q24	AC004069.2	AC004069.1			ENSG00000251259			rs7679673-A	rs7679673	0	7679673	intron_variant	0	0.3747	3e-10	9.52288		0.0233218	[0.016-0.031] unit decrease	Affymetrix [~ 2500000] (imputed)	N
9	rs1391440	4	106061534	rs7679673	2017-08-30	27863252	Astle WJ	2016-11-17	Cell	www.ncbi.nlm.nih.gov/pubmed/27863252	The Allelic Landscape of Human Blood Cell Trait Variation and Links to Common Complex Disease.	Neutrophil count	170,702 European ancestry individuals	NA	4q24	AC004069.2	AC004069.1			ENSG00000251259			rs7679673-A	rs7679673	0	7679673	intron_variant	0	0.3746	2e-10	9.69897		0.0234556	[0.016-0.031] unit decrease	Affymetrix [~ 2500000] (imputed)	N
9	rs1391440	4	106061534	rs7679673	2017-08-30	27863252	Astle WJ	2016-11-17	Cell	www.ncbi.nlm.nih.gov/pubmed/27863252	The Allelic Landscape of Human Blood Cell Trait Variation and Links to Common Complex Disease.	Sum basophil neutrophil counts	170,143 European ancestry individuals	NA	4q24	AC004069.2	AC004069.1			ENSG00000251259			rs7679673-A	rs7679673	0	7679673	intron_variant	0	0.3745	2e-10	9.69897		0.0235871	[0.016-0.031] unit decrease	Affymetrix [~ 2500000] (imputed)	N
9	rs1391440	4	106061534	rs7679673	2017-08-30	27863252	Astle WJ	2016-11-17	Cell	www.ncbi.nlm.nih.gov/pubmed/27863252	The Allelic Landscape of Human Blood Cell Trait Variation and Links to Common Complex Disease.	Sum neutrophil eosinophil counts	170,384 European ancestry individuals	NA	4q24	AC004069.2	AC004069.1			ENSG00000251259			rs7679673-A	rs7679673	0	7679673	intron_variant	0	0.3745	2e-10	9.69897		0.0234957	[0.016-0.031] unit decrease	Affymetrix [~ 2500000] (imputed)	N
9	rs1391440	4	106061534	rs7679673	2018-08-14	29892016	Schumacher FR	2018-06-11	Nat Genet	www.ncbi.nlm.nih.gov/pubmed/29892016	Association analyses of more than 140,000 men identify 63 new prostate cancer susceptibility loci.	Prostate cancer	79,148 European ancestry cases, 61,106 European ancestry controls	NA	4q24	NR	AC004069.1			ENSG00000251259			rs7679673-C	rs7679673	0	7679673	intron_variant	0	0.59	1e-49	49		1.13	[1.11-1.15]	Illumina [20370935] (imputed)	N
9	rs1391440	4	106061534	rs7679673	2019-02-08	30595370	Kichaev G	2018-12-27	Am J Hum Genet	www.ncbi.nlm.nih.gov/pubmed/30595370	Leveraging Polygenic Functional Enrichment to Improve GWAS Power.	Red blood cell count	approximately 445,000 European ancestry individuals	NA	4q24		AC004069.1			ENSG00000251259			rs7679673-?	rs7679673	0	7679673	intron_variant	0	NR	6e-09	8.22185				NR [~ 8900000] (imputed)	N
9	rs1391440	4	106061534	rs7679673	2019-02-08	30595370	Kichaev G	2018-12-27	Am J Hum Genet	www.ncbi.nlm.nih.gov/pubmed/30595370	Leveraging Polygenic Functional Enrichment to Improve GWAS Power.	White blood cell count	approximately 444,000 European ancestry individuals	NA	4q24		AC004069.1			ENSG00000251259			rs7679673-?	rs7679673	0	7679673	intron_variant	0	NR	1e-08	8				NR [~ 8900000] (imputed)	N
9	rs11721948	4	106075498	rs2189234	2016-07-24	26192919	Liu JZ	2015-07-20	Nat Genet	www.ncbi.nlm.nih.gov/pubmed/26192919	Association analyses identify 38 susceptibility loci for inflammatory bowel disease and highlight shared genetic risk across populations.	Inflammatory bowel disease	12,882 European ancestry cases, 21,770 European ancestry controls	25,273 European ancestry cases, 26,715 European ancestry controls, 548 Iranian ancestry cases, 342 Iranian ancestry control, 1,423 Indian ancestry cases, 990 Indian ancestry controls, 2,824 East Asian ancestry cases, 3,719 East Asian ancestry controls	4q24	NR	TET2			ENSG00000168769			rs2189234-A	rs2189234	0	2189234	intron_variant	0	0.3692	4e-07	6.39794	(EA)	1.0532	[1.03-1.07]	Affymetrix, Illumina [~ 9000000] (imputed)	N
9	rs11721948	4	106075498	rs2189234	2016-07-24	26192919	Liu JZ	2015-07-20	Nat Genet	www.ncbi.nlm.nih.gov/pubmed/26192919	Association analyses identify 38 susceptibility loci for inflammatory bowel disease and highlight shared genetic risk across populations.	Ulcerative colitis	6,968 European ancestry cases, 20,464 European ancestry controls	10,679 European ancestry cases, 26,715 European ancestry controls, 397 Iranian ancestry cases, 342 Iranian ancestry controls, 1,239 Indian ancestry cases, 990 Indian ancestry controls, 1,134 East Asian ancestry cases, 3,719 East Asian ancestry controls	4q24	intergenic	TET2			ENSG00000168769			rs2189234-A	rs2189234	0	2189234	intron_variant	0	0.3692	2e-10	9.69897	(EA)	1.08471	[1.06-1.11]	Affymetrix, Illumina [~ 9000000] (imputed)	N
9	rs11721948	4	106082120	rs13123752	2018-09-17	29844566	Davies G	2018-05-29	Nat Commun	www.ncbi.nlm.nih.gov/pubmed/29844566	Study of 300,486 individuals identifies 148 independent genetic loci influencing general cognitive function.	Reaction time	330,069 European ancestry individuals	NA	4q24	NR	TET2			ENSG00000168769			rs13123752-?	rs13123752	0	13123752	intron_variant	0	NR	2e-06	5.69897		0.0082518	[0.0048-0.0117] unit increase	Affymetrix [805426] (imputed)	N
9	rs11721948	4	106109381	rs4699165	2018-11-29	30224653	Evangelou E	2018-09-17	Nat Genet	www.ncbi.nlm.nih.gov/pubmed/30224653	Genetic analysis of over 1 million people identifies 535 new loci associated with blood pressure traits.	Pulse pressure	757,601 European ancestry individuals	NA	4q24	RN7SL89P	TET2			ENSG00000168769			rs4699165-A	rs4699165	0	4699165	intron_variant	0	0.3569	1e-10	10		0.1377	[0.096-0.18] unit increase	Affymetrix, Illumina [~ 7100000] (imputed)	N
9	rs1391440	4	106116961	rs1391440	2018-02-23	29326435	Hill WD	2018-01-11	Mol Psychiatry	www.ncbi.nlm.nih.gov/pubmed/29326435	A combined analysis of genetically correlated traits identifies 187 loci and a role for neurogenesis and myelination in intelligence.	Intelligence (MTAG)	120,934 British ancestry individuals, 127,548 individuals	NA	4q24	TET2	TET2			ENSG00000168769			rs1391440-C	rs1391440	0	1391440	intron_variant	0	NR	5e-15	14.301		0.0234474	[0.018-0.029] unit increase	Affymetrix [NR]	N
9	rs11721948	4	106120756	rs11726786	2018-01-12	29186694	Lam M	2017-11-28	Cell Rep	www.ncbi.nlm.nih.gov/pubmed/29186694	Large-Scale Cognitive GWAS Meta-Analysis Reveals Tissue-Specific Neural Expression and Potential Nootropic Drug Targets.	Cognitive ability	107,207 European ancestry individuals	NA	4q24	TET2	TET2			ENSG00000168769			rs11726786-?	rs11726786	0	11726786	intron_variant	0	NR	1e-08	8		5.684	z score increase	Affymetrix, Illumina [7357080] (imputed)	N
9	rs11721948	4	106120756	rs11726786	2018-01-12	29186694	Lam M	2017-11-28	Cell Rep	www.ncbi.nlm.nih.gov/pubmed/29186694	Large-Scale Cognitive GWAS Meta-Analysis Reveals Tissue-Specific Neural Expression and Potential Nootropic Drug Targets.	Cognitive ability (MTAG)	436,124 European ancestry individuals	NA	4q24	TET2	TET2			ENSG00000168769			rs11726786-?	rs11726786	0	11726786	intron_variant	0	NR	5e-12	11.301		6.898	z score increase	Affymetrix, Illumina, Perlegen [7333576] (imputed)	N
9	rs11721948	4	106120756	rs11726786	2018-02-23	29326435	Hill WD	2018-01-11	Mol Psychiatry	www.ncbi.nlm.nih.gov/pubmed/29326435	A combined analysis of genetically correlated traits identifies 187 loci and a role for neurogenesis and myelination in intelligence.	Intelligence (MTAG)	120,934 British ancestry individuals, 127,548 individuals	NA	4q24	TET2	TET2			ENSG00000168769			rs11726786-T	rs11726786	0	11726786	intron_variant	0	NR	2e-15	14.699		0.024832	[0.019-0.031] unit increase	Affymetrix [NR]	N
9	rs11721948	4	106134316	rs6855629	2013-09-12	23563607	Berndt SI	2013-04-07	Nat Genet	www.ncbi.nlm.nih.gov/pubmed/23563607	Genome-wide meta-analysis identifies 11 new loci for anthropometric traits and provides insights into genetic architecture.	Height	8,097 European ancestry tall individuals, 8,099 European ancestry short individuals	4,872 European ancestry tall individuals, 4,831 European ancestry short individuals	4q24	KIAA1546	TET2			ENSG00000168769			rs6855629-G	rs6855629	0	6855629	intron_variant	0	0.63	2e-08	7.69897		1.14	[NR]	Affymetrix, Illumina [~ 2800000] (imputed)	N
9	rs1391440	4	106152984	rs7683416	2018-09-17	29844566	Davies G	2018-05-29	Nat Commun	www.ncbi.nlm.nih.gov/pubmed/29844566	Study of 300,486 individuals identifies 148 independent genetic loci influencing general cognitive function.	General cognitive ability	up to 300,486 European ancestry individuals	NA	4q24	TET2	TET2			ENSG00000168769			rs7683416-T	rs7683416	0	7683416	intron_variant	0	NR	4e-15	14.3979		7.849	z-score increase	Affymetrix, Illumina [at least 2500000] (imputed)	N
9	rs1391440	4	106152984	rs7683416	2018-10-19	30038396	Lee JJ	2018-07-23	Nat Genet	www.ncbi.nlm.nih.gov/pubmed/30038396	Gene discovery and polygenic prediction from a genome-wide association study of educational attainment in 1.1 million individuals.	Educational attainment (years of education)	up to 1,131,881 European ancestry individuals	NA	4q24		TET2			ENSG00000168769			rs7683416-T	rs7683416	0	7683416	intron_variant	0	0.4592	6e-23	22.2218		0.0139	[0.011-0.017] unit increase	Affymetrix, Illumina [10000000] (imputed)	N
9	rs1391440	4	106152984	rs7683416	2018-11-12	30038396	Lee JJ	2018-07-23	Nat Genet	www.ncbi.nlm.nih.gov/pubmed/30038396	Gene discovery and polygenic prediction from a genome-wide association study of educational attainment in 1.1 million individuals.	Educational attainment (MTAG)	1,311,438 European ancestry individuals	NA	4q24	Intergenic	TET2			ENSG00000168769			rs7683416-T	rs7683416	0	7683416	intron_variant	0	0.4592	4e-26	25.3979	(MTAG)	0.0139	[0.011-0.016] unit increase	Affymetrix, Illumina [7100000] (imputed)	N
9	rs1391440	4	106152984	rs7683416	2018-11-12	30038396	Lee JJ	2018-07-23	Nat Genet	www.ncbi.nlm.nih.gov/pubmed/30038396	Gene discovery and polygenic prediction from a genome-wide association study of educational attainment in 1.1 million individuals.	Highest math class taken (MTAG)	811,539 European ancestry individuals	NA	4q24	Intergenic	TET2			ENSG00000168769			rs7683416-T	rs7683416	0	7683416	intron_variant	0	0.4732	2e-19	18.699	(MTAG)	0.0149	[0.012-0.018] unit increase	Affymetrix, Illumina [7100000] (imputed)	N
9	rs1391440	4	106173199	rs2726518	2018-04-25	24076602	Beecham AH	2013-11-01	Nat Genet	www.ncbi.nlm.nih.gov/pubmed/24076602	Analysis of immune-related loci identifies 48 new susceptibility variants for multiple sclerosis.	Multiple sclerosis	14,498 European ancestry cases, 24,091 European ancestry controls	14,802 European ancestry cases, 26,703 European ancestry controls	4q24	TET2	TET2			ENSG00000168769			rs2726518-C	rs2726518	0	2726518	intron_variant	0	0.58	4e-08	7.39794		1.07		Illumina [161311]	N
9	rs1391440	4	106173199	rs2726518	2018-10-19	30038396	Lee JJ	2018-07-23	Nat Genet	www.ncbi.nlm.nih.gov/pubmed/30038396	Gene discovery and polygenic prediction from a genome-wide association study of educational attainment in 1.1 million individuals.	Educational attainment (years of education)	up to 1,131,881 European ancestry individuals	NA	4q24		TET2			ENSG00000168769			rs2726518-A	rs2726518	0	2726518	intron_variant	0	0.4411	1e-23	23	(conditional-joint)	0.0142	[0.011-0.017] unit increase	Affymetrix, Illumina [10000000] (imputed)	N
9	rs1391440	4	106178289	rs2133086	2019-03-18	30643258	Karlsson Linner R	2019-01-14	Nat Genet	www.ncbi.nlm.nih.gov/pubmed/30643258	Genome-wide association analyses of risk tolerance and risky behaviors in over 1 million individuals identify hundreds of loci and shared genetic influences.	Adventurousness	557,923 European ancestry individuals	NA	4q24	TET2	TET2			ENSG00000168769			rs2133086-A	rs2133086	0	2133086	intron_variant	0	0.4812	8e-14	13.0969		0.0145205	[0.011-0.018] unit increase	Illumina [9339358] (imputed)	N
9	rs1391440	4	106184229	rs2454205	2018-09-12	29942086	Savage JE	2018-06-25	Nat Genet	www.ncbi.nlm.nih.gov/pubmed/29942086	Genome-wide association meta-analysis in 269,867 individuals identifies new genetic and functional links to intelligence.	Intelligence	269,867 European ancestry individuals	NA	4q24	NR	TET2			ENSG00000168769			rs2454205-T	rs2454205	0	2454205	intron_variant	0	NR	3e-17	16.5229		8.453	z-score decrease	Affymetrix, Illumina [9295118] (imputed)	N
9	rs11721948	4	106196951	rs2454206	2015-07-15	25429064	He M	2014-11-26	Hum Mol Genet	www.ncbi.nlm.nih.gov/pubmed/25429064	Meta-analysis of genome-wide association studies of adult height in East Asians identifies 17 novel loci.	Height	36,227 East Asian ancestry individuals	57,699 East Asian ancestry individuals	4q24	TET2	TET2			ENSG00000168769			rs2454206-A	rs2454206	0	2454206	missense_variant	0	0.79	6e-09	8.22185		0.027	[0.013-0.041] unit increase	Affymetrix, Illumina [2704730] (imputed)	N
9	rs11721948	4	106199505	rs2647257	2019-02-06	29520040	Coleman JRI	2018-03-08	Mol Psychiatry	www.ncbi.nlm.nih.gov/pubmed/29520040	Biological annotation of genetic loci associated with intelligence in a meta-analysis of 87,740 individuals.	Extremely high intelligence	1,247 European ancestry cases, 86,493 European ancestry controls	NA	4q24	PPA2, TET2	TET2			ENSG00000168769			rs2647257-A	rs2647257	0	2647257	3_prime_UTR_variant	0	0.636	3e-08	7.52288		5.54	NR z score increase increase	Illumina [up to 12595966] (imputed)	N
9	rs11721948	4	106199505	rs2647257	2019-03-18	30643258	Karlsson Linner R	2019-01-14	Nat Genet	www.ncbi.nlm.nih.gov/pubmed/30643258	Genome-wide association analyses of risk tolerance and risky behaviors in over 1 million individuals identify hundreds of loci and shared genetic influences.	Risk-taking tendency (4-domain principal component model)	315,894 European ancestry individuals	NA	4q24	PPA2	TET2			ENSG00000168769			rs2647257-A	rs2647257	0	2647257	3_prime_UTR_variant	0	0.6146	5e-11	10.301		0.0174282	[0.012-0.023] unit increase	Affymetrix [~ 11515000] (imputed)	N
9	rs11721948	4	106212562	rs2726491	2018-09-12	29942086	Savage JE	2018-06-25	Nat Genet	www.ncbi.nlm.nih.gov/pubmed/29942086	Genome-wide association meta-analysis in 269,867 individuals identifies new genetic and functional links to intelligence.	Intelligence	269,867 European ancestry individuals	NA	4q24	NR	TET2 - RN7SL89P	ENSG00000168769	ENSG00000243383		11589	2259	rs2726491-A	rs2726491	0	2726491	intergenic_variant	1	NR	4e-23	22.3979		9.9	z-score decrease	Affymetrix, Illumina [9295118] (imputed)	N
9	rs11721948	4	106212562	rs2726491	2019-02-08	30593698	Hubel C	2018-12-28	Am J Med Genet B Neuropsychiatr Genet	www.ncbi.nlm.nih.gov/pubmed/30593698	Genomics of body fat percentage may contribute to sex bias in anorexia nervosa.	Fat-free mass	70,700 European ancestry female individuals, 85,261 European ancestry male individuals	NA	4q24	NR	TET2 - RN7SL89P	ENSG00000168769	ENSG00000243383		11589	2259	rs2726491-?	rs2726491	0	2726491	intergenic_variant	1	NR	2e-11	10.699		0.15157	[0.11-0.2] unit decrease	Affymetrix [7794483] (imputed)	N
9	rs11721948	4	106212562	rs2726491	2019-02-08	30593698	Hubel C	2018-12-28	Am J Med Genet B Neuropsychiatr Genet	www.ncbi.nlm.nih.gov/pubmed/30593698	Genomics of body fat percentage may contribute to sex bias in anorexia nervosa.	Fat-free mass	70,700 European ancestry female individuals, 85,261 European ancestry male individuals	NA	4q24	NR	TET2 - RN7SL89P	ENSG00000168769	ENSG00000243383		11589	2259	rs2726491-?	rs2726491	0	2726491	intergenic_variant	1	NR	2e-06	5.69897	(male)	0.17052	[0.1-0.24] unit decrease	Affymetrix [7794483] (imputed)	N
9	rs11721948	4	106212562	rs2726491	2019-02-08	30593698	Hubel C	2018-12-28	Am J Med Genet B Neuropsychiatr Genet	www.ncbi.nlm.nih.gov/pubmed/30593698	Genomics of body fat percentage may contribute to sex bias in anorexia nervosa.	Fat-free mass	70,700 European ancestry female individuals, 85,261 European ancestry male individuals	NA	4q24	NR	TET2 - RN7SL89P	ENSG00000168769	ENSG00000243383		11589	2259	rs2726491-?	rs2726491	0	2726491	intergenic_variant	1	NR	4e-07	6.39794	(female)	0.12463	[0.076-0.173] unit decrease	Affymetrix [7794483] (imputed)	N
9	rs11721948	4	106216667	rs2101975	2018-02-23	29326435	Hill WD	2018-01-11	Mol Psychiatry	www.ncbi.nlm.nih.gov/pubmed/29326435	A combined analysis of genetically correlated traits identifies 187 loci and a role for neurogenesis and myelination in intelligence.	Intelligence (MTAG)	120,934 British ancestry individuals, 127,548 individuals	NA	4q24	RN7SL89P	RN7SL89P - PPA2	ENSG00000243383	ENSG00000138777		1564	73567	rs2101975-A	rs2101975	0	2101975	intergenic_variant	1	NR	4e-19	18.3979		0.0269549	[0.021-0.033] unit increase	Affymetrix [NR]	N
9	rs11721948	4	106217358	rs2726513	2018-09-17	29844566	Davies G	2018-05-29	Nat Commun	www.ncbi.nlm.nih.gov/pubmed/29844566	Study of 300,486 individuals identifies 148 independent genetic loci influencing general cognitive function.	General cognitive ability	up to 300,486 European ancestry individuals	NA	4q24	RN7SL89P	RN7SL89P - PPA2	ENSG00000243383	ENSG00000138777		2255	72876	rs2726513-T	rs2726513	0	2726513	regulatory_region_variant	1	NR	5e-18	17.301		8.648	z-score decrease	Affymetrix, Illumina [at least 2500000] (imputed)	N
9	rs11721948	4	106217358	rs2726513	2018-11-12	30038396	Lee JJ	2018-07-23	Nat Genet	www.ncbi.nlm.nih.gov/pubmed/30038396	Gene discovery and polygenic prediction from a genome-wide association study of educational attainment in 1.1 million individuals.	Cognitive performance	257,841 European ancestry individuals	NA	4q24	Intergenic	RN7SL89P - PPA2	ENSG00000243383	ENSG00000138777		2255	72876	rs2726513-T	rs2726513	0	2726513	regulatory_region_variant	1	0.4069	2e-19	18.699		0.0261	[0.02-0.032] unit decrease	Affymetrix, Illumina [10100000] (imputed)	N
9	rs11721948	4	106217358	rs2726513	2018-11-12	30038396	Lee JJ	2018-07-23	Nat Genet	www.ncbi.nlm.nih.gov/pubmed/30038396	Gene discovery and polygenic prediction from a genome-wide association study of educational attainment in 1.1 million individuals.	Cognitive performance (MTAG)	402,382 European ancestry individuals	NA	4q24	Intergenic	RN7SL89P - PPA2	ENSG00000243383	ENSG00000138777		2255	72876	rs2726513-T	rs2726513	0	2726513	regulatory_region_variant	1	0.4069	4e-25	24.3979	(MTAG)	0.0242	[0.02-0.029] unit decrease	Affymetrix, Illumina [7100000] (imputed)	N
9	rs11721948	4	106217358	rs2726513	2018-11-12	30038396	Lee JJ	2018-07-23	Nat Genet	www.ncbi.nlm.nih.gov/pubmed/30038396	Gene discovery and polygenic prediction from a genome-wide association study of educational attainment in 1.1 million individuals.	Self-reported math ability (MTAG)	670,471 European ancestry individuals	NA	4q24	Intergenic	RN7SL89P - PPA2	ENSG00000243383	ENSG00000138777		2255	72876	rs2726513-T	rs2726513	0	2726513	regulatory_region_variant	1	0.3919	3e-13	12.5229	(MTAG)	0.0134	[0.0099-0.0169] unit decrease	Affymetrix, Illumina [7100000] (imputed)	N
9	rs1391440	4	106220558	rs2466920	2018-02-23	29326435	Hill WD	2018-01-11	Mol Psychiatry	www.ncbi.nlm.nih.gov/pubmed/29326435	A combined analysis of genetically correlated traits identifies 187 loci and a role for neurogenesis and myelination in intelligence.	Intelligence (MTAG)	120,934 British ancestry individuals, 127,548 individuals	NA	4q24	RN7SL89P	RN7SL89P - PPA2	ENSG00000243383	ENSG00000138777		5455	69676	rs2466920-T	rs2466920	0	2466920	intergenic_variant	1	NR	3e-16	15.5229		0.0253825	[0.019-0.031] unit increase	Affymetrix [NR]	N
9	rs11721948	4	106254606	rs2726478	2019-01-21	29970889	Day FR	2018-07-03	Nat Commun	www.ncbi.nlm.nih.gov/pubmed/29970889	Elucidating the genetic basis of social interaction and isolation.	Regular attendance at a religious group	66,259 European ancestry cases, 386,043 European ancestry controls	NA	4q24	TET2, PPA2, ARHGEF38, ARHGEF38-IT1	RN7SL89P - PPA2	ENSG00000243383	ENSG00000138777		39503	35628	rs2726478-T	rs2726478	0	2726478	intergenic_variant	1	0.582956	5e-09	8.30103		0.00431314	[0.0029-0.0058] unit increase	NR [NR] (imputed)	N
9	rs11721948	4	106259572	rs2726481	2017-12-01	28928442	Tian C	2017-09-19	Nat Commun	www.ncbi.nlm.nih.gov/pubmed/28928442	Genome-wide association and HLA region fine-mapping studies identify susceptibility loci for multiple common infections.	Tonsillectomy	60,098 European ancestry cases, 113,323 European ancestry controls	NA	4q24	NR	RN7SL89P - PPA2	ENSG00000243383	ENSG00000138777		44469	30662	rs2726481-?	rs2726481	0	2726481	intergenic_variant	1	NR	6e-10	9.22185		0.0522	[0.036-0.069] unit increase	Illumina [at least 560000] (imputed)	N
9	rs11721948	4	106267237	rs2647262	2018-11-30	30279531	Baselmans BML	2018-10-02	Sci Rep	www.ncbi.nlm.nih.gov/pubmed/30279531	A genetic perspective on the relationship between eudaimonic -and hedonic well-being.	Eudaimonic well-being	108,154 British ancestry individuals	NA	4q24	NR	RN7SL89P - PPA2	ENSG00000243383	ENSG00000138777		52134	22997	rs2647262-A	rs2647262	0	2647262	intergenic_variant	1	0.388318	7e-08	7.1549		5.38214	[NR] z score increase	Affymetrix [~ 8600000] (imputed)	N
9	rs11721948	4	106267729	rs2647263	2018-02-23	29326435	Hill WD	2018-01-11	Mol Psychiatry	www.ncbi.nlm.nih.gov/pubmed/29326435	A combined analysis of genetically correlated traits identifies 187 loci and a role for neurogenesis and myelination in intelligence.	Intelligence (MTAG)	120,934 British ancestry individuals, 127,548 individuals	NA	4q24	PPA2	RN7SL89P - PPA2	ENSG00000243383	ENSG00000138777		52626	22505	rs2647263-T	rs2647263	0	2647263	intergenic_variant	1	NR	3e-16	15.5229		0.0254295	[0.019-0.032] unit increase	Affymetrix [NR]	N
11	rs116169676	5	111033606	rs79692389	2019-02-08	30595370	Kichaev G	2018-12-27	Am J Hum Genet	www.ncbi.nlm.nih.gov/pubmed/30595370	Leveraging Polygenic Functional Enrichment to Improve GWAS Power.	White blood cell count	approximately 444,000 European ancestry individuals	NA	5q22.1		STARD4-AS1, NREP			ENSG00000246859, ENSG00000134986			rs79692389-?	rs79692389	0	79692389	intron_variant	0	NR	6e-10	9.22185				NR [~ 8900000] (imputed)	N
12	rs72791200	5	111984534	rs72791200	2018-09-17	29844566	Davies G	2018-05-29	Nat Commun	www.ncbi.nlm.nih.gov/pubmed/29844566	Study of 300,486 individuals identifies 148 independent genetic loci influencing general cognitive function.	Reaction time	330,069 European ancestry individuals	NA	5q22.2	ENSG00000250358	LINC02200 - APC	ENSG00000250358	ENSG00000134982		16737	58661	rs72791200-?	rs72791200	0	72791200	intergenic_variant	1	NR	1e-09	9		0.010417	[0.007-0.0138] unit increase	Affymetrix [805426] (imputed)	N
12	rs7727738	5	111988946	rs6893949	2019-05-02	30867560	Hill WD	2019-03-13	Mol Psychiatry	www.ncbi.nlm.nih.gov/pubmed/30867560	Genetic contributions to two special factors of neuroticism are associated with affluence, higher intelligence, better health, and longer life.	Worry/vulnerability (special factor of neuroticism)	270,059 British ancestry individuals	NA	5q22.2	ENSG00000250358	LINC02200 - APC	ENSG00000250358	ENSG00000134982		21149	54249	rs6893949-T	rs6893949	0	6893949	intergenic_variant	1	NR	7e-12	11.1549		0.009321	[0.0067-0.012] unit increase	Affymetrix [18485882] (imputed)	N
12	rs56335290	5	112015555	rs11743328	2018-02-01	29317602	Hall LS	2018-01-10	Transl Psychiatry	www.ncbi.nlm.nih.gov/pubmed/29317602	Genome-wide meta-analyses of stratified depression in Generation Scotland and UK Biobank.	Major depressive disorder	6,997 European ancestry female cases, 16,172 European ancestry female controls, 3,852 European ancestry male cases, 16,034 European ancestry male controls	NA	5q22.2	LOC102467216	LINC02200 - APC	ENSG00000250358	ENSG00000134982		47758	27640	rs11743328-T	rs11743328	0	11743328	intergenic_variant	1	NR	7e-06	5.1549		0.1	[0.061-0.139] unit decrease	Affymetrix, Illumina [7105178] (imputed)	N
12	rs7727738	5	112021399	rs7727738	2018-09-17	29844566	Davies G	2018-05-29	Nat Commun	www.ncbi.nlm.nih.gov/pubmed/29844566	Study of 300,486 individuals identifies 148 independent genetic loci influencing general cognitive function.	Reaction time	330,069 European ancestry individuals	NA	5q22.2	APC	LINC02200 - APC	ENSG00000250358	ENSG00000134982		53602	21796	rs7727738-?	rs7727738	0	7727738	regulatory_region_variant	1	NR	4e-12	11.3979		0.012139	[0.0087-0.0156] unit decrease	Affymetrix [805426] (imputed)	N
12	rs56335290	5	112036634	rs56335290	2018-09-17	29844566	Davies G	2018-05-29	Nat Commun	www.ncbi.nlm.nih.gov/pubmed/29844566	Study of 300,486 individuals identifies 148 independent genetic loci influencing general cognitive function.	Reaction time	330,069 European ancestry individuals	NA	5q22.2	APC	LINC02200 - APC	ENSG00000250358	ENSG00000134982		68837	6561	rs56335290-?	rs56335290	0	56335290	intergenic_variant	1	NR	2e-12	11.699		0.012204	[0.0088-0.0156] unit increase	Affymetrix [805426] (imputed)	N
12	rs7727738	5	112054086	rs6864688	2018-10-18	30048462	Kim SK	2018-07-26	PLoS One	www.ncbi.nlm.nih.gov/pubmed/30048462	Identification of 613 new loci associated with heel bone mineral density and a polygenic risk score for bone mineral density, osteoporosis and fracture.	Heel bone mineral density	394,929 European ancestry individuals	NA	5q22.2		APC			ENSG00000134982			rs6864688-?	rs6864688	0	6864688	intron_variant	0	NR	2e-13	12.699		0.0145225	[0.01-0.019] unit increase	Affymetrix [20259828] (imputed)	N
12	rs7727738	5	112054086	rs6864688	2019-01-28	30598549	Morris JA	2018-12-31	Nat Genet	www.ncbi.nlm.nih.gov/pubmed/30598549	An atlas of genetic influences on osteoporosis in humans and mice.	Heel bone mineral density	426,824 British ancestry individuals	NA	5q22.2	APC	APC			ENSG00000134982			rs6864688-C	rs6864688	0	6864688	intron_variant	0	0.467739	7e-16	15.1549		0.0149506	[0.011-0.019] unit increase	NR [13737936] (imputed)	N
12	rs7727738	5	112054086	rs6864688	2019-02-08	30595370	Kichaev G	2018-12-27	Am J Hum Genet	www.ncbi.nlm.nih.gov/pubmed/30595370	Leveraging Polygenic Functional Enrichment to Improve GWAS Power.	Heel bone mineral density	approximately 446,000 European ancestry individuals	NA	5q22.2		APC			ENSG00000134982			rs6864688-?	rs6864688	0	6864688	intron_variant	0	NR	2e-14	13.699				NR [~ 8900000] (imputed)	N
12	rs2952615	5	112138888	rs2952615	2018-09-17	29844566	Davies G	2018-05-29	Nat Commun	www.ncbi.nlm.nih.gov/pubmed/29844566	Study of 300,486 individuals identifies 148 independent genetic loci influencing general cognitive function.	Reaction time	330,069 European ancestry individuals	NA	5q22.2	APC	APC			ENSG00000134982			rs2952615-?	rs2952615	0	2952615	intron_variant	0	NR	1e-09	9		0.010585	[0.0072-0.014] unit decrease	Affymetrix [805426] (imputed)	N
12	rs2952615	5	112242968	rs469727	2009-05-07	18839057	Lesch KP	2008-10-07	J Neural Transm (Vienna)	www.ncbi.nlm.nih.gov/pubmed/18839057	Molecular genetics of adult ADHD: converging evidence from genome-wide association and extended pedigree linkage studies.	Attention deficit hyperactivity disorder	343 European ancestry cases, 250 European ancestry controls, 54 controls	NA	5q22.2	REEP5	REEP5			ENSG00000129625			rs469727-?	rs469727	0	469727	intron_variant	0	NR	8e-06	5.09691				Affymetrix [504219]	N
13	rs201855636	5	139523684	rs155949	2018-09-17	29844566	Davies G	2018-05-29	Nat Commun	www.ncbi.nlm.nih.gov/pubmed/29844566	Study of 300,486 individuals identifies 148 independent genetic loci influencing general cognitive function.	Reaction time	330,069 European ancestry individuals	NA	5q31.3	NR	IGIP - AC011379.2	ENSG00000182700	ENSG00000254363		14707	13220	rs155949-?	rs155949	0	155949	regulatory_region_variant	1	NR	1e-06	6		0.0084385	[0.005-0.0119] unit decrease	Affymetrix [805426] (imputed)	N
13	rs201855636	5	139523684	rs155949	2018-11-12	30038396	Lee JJ	2018-07-23	Nat Genet	www.ncbi.nlm.nih.gov/pubmed/30038396	Gene discovery and polygenic prediction from a genome-wide association study of educational attainment in 1.1 million individuals.	Highest math class taken	430,445 European ancestry individuals	NA	5q31.3	Intergenic	IGIP - AC011379.2	ENSG00000182700	ENSG00000254363		14707	13220	rs155949-A	rs155949	0	155949	regulatory_region_variant	1	0.4692	1e-10	10		0.0147	[0.01-0.019] unit increase	Affymetrix, Illumina [10000000] (imputed)	N
13	rs201855636	5	139529987	rs155943	2018-11-12	30038396	Lee JJ	2018-07-23	Nat Genet	www.ncbi.nlm.nih.gov/pubmed/30038396	Gene discovery and polygenic prediction from a genome-wide association study of educational attainment in 1.1 million individuals.	Educational attainment (MTAG)	1,311,438 European ancestry individuals	NA	5q31.3	Intergenic	IGIP - AC011379.2	ENSG00000182700	ENSG00000254363		21010	6917	rs155943-A	rs155943	0	155943	intergenic_variant	1	0.4751	9e-12	11.0458	(MTAG)	0.009	[0.0065-0.0115] unit increase	Affymetrix, Illumina [7100000] (imputed)	N
13	rs201855636	5	139545748	rs4463213	2018-09-12	29942086	Savage JE	2018-06-25	Nat Genet	www.ncbi.nlm.nih.gov/pubmed/29942086	Genome-wide association meta-analysis in 269,867 individuals identifies new genetic and functional links to intelligence.	Intelligence	269,867 European ancestry individuals	NA	5q31.3	NR	AC011379.2			ENSG00000254363			rs4463213-A	rs4463213	0	4463213	non_coding_transcript_exon_variant	0	NR	3e-12	11.5229		6.978	z-score increase	Affymetrix, Illumina [9295118] (imputed)	N
13	rs201855636	5	139545748	rs4463213	2018-11-12	30038396	Lee JJ	2018-07-23	Nat Genet	www.ncbi.nlm.nih.gov/pubmed/30038396	Gene discovery and polygenic prediction from a genome-wide association study of educational attainment in 1.1 million individuals.	Cognitive performance	257,841 European ancestry individuals	NA	5q31.3	Intergenic	AC011379.2			ENSG00000254363			rs4463213-A	rs4463213	0	4463213	non_coding_transcript_exon_variant	0	0.5531	3e-14	13.5229		0.0218	[0.016-0.027] unit increase	Affymetrix, Illumina [10100000] (imputed)	N
13	rs201855636	5	139558584	rs11748023	2018-02-23	29326435	Hill WD	2018-01-11	Mol Psychiatry	www.ncbi.nlm.nih.gov/pubmed/29326435	A combined analysis of genetically correlated traits identifies 187 loci and a role for neurogenesis and myelination in intelligence.	Intelligence (MTAG)	120,934 British ancestry individuals, 127,548 individuals	NA	5q31.3	CYSTM1	CYSTM1			ENSG00000120306			rs11748023-T	rs11748023	0	11748023	intron_variant	0	NR	6e-11	10.2218		0.0201734	[0.014-0.026] unit increase	Affymetrix [NR]	N
13	rs201855636	5	139581773	rs421211	2018-09-17	29844566	Davies G	2018-05-29	Nat Commun	www.ncbi.nlm.nih.gov/pubmed/29844566	Study of 300,486 individuals identifies 148 independent genetic loci influencing general cognitive function.	General cognitive ability	up to 300,486 European ancestry individuals	NA	5q31.3	ENSG00000250069	AC011379.1, CYSTM1			ENSG00000250069, ENSG00000120306			rs421211-A	rs421211	0	421211	non_coding_transcript_exon_variant	0	NR	4e-09	8.39794		5.897	z-score increase	Affymetrix, Illumina [at least 2500000] (imputed)	N
13	rs201855636	5	139614795	rs4913077	2018-11-12	30038396	Lee JJ	2018-07-23	Nat Genet	www.ncbi.nlm.nih.gov/pubmed/30038396	Gene discovery and polygenic prediction from a genome-wide association study of educational attainment in 1.1 million individuals.	Cognitive performance (MTAG)	402,382 European ancestry individuals	NA	5q31.3	Intergenic	CYSTM1			ENSG00000120306			rs4913077-T	rs4913077	0	4913077	intron_variant	0	0.5512	5e-20	19.301	(MTAG)	0.0211	[0.017-0.026] unit increase	Affymetrix, Illumina [7100000] (imputed)	N
13	rs201855636	5	139629450	rs6869910	2018-11-12	30038396	Lee JJ	2018-07-23	Nat Genet	www.ncbi.nlm.nih.gov/pubmed/30038396	Gene discovery and polygenic prediction from a genome-wide association study of educational attainment in 1.1 million individuals.	Highest math class taken (MTAG)	811,539 European ancestry individuals	NA	5q31.3	Intergenic	CYSTM1, PFDN1			ENSG00000120306, ENSG00000113068			rs6869910-T	rs6869910	0	6869910	intron_variant	0	0.5426	5e-20	19.301	(MTAG)	0.0152	[0.012-0.019] unit increase	Affymetrix, Illumina [7100000] (imputed)	N
13	rs201855636	5	139629450	rs6869910	2018-11-12	30038396	Lee JJ	2018-07-23	Nat Genet	www.ncbi.nlm.nih.gov/pubmed/30038396	Gene discovery and polygenic prediction from a genome-wide association study of educational attainment in 1.1 million individuals.	Self-reported math ability	564,698 European ancestry individuals	NA	5q31.3	Intergenic	CYSTM1, PFDN1			ENSG00000120306, ENSG00000113068			rs6869910-T	rs6869910	0	6869910	intron_variant	0	0.542	1e-16	16		0.0162	[0.012-0.02] unit increase	Affymetrix, Illumina [10000000] (imputed)	N
13	rs201855636	5	139629450	rs6869910	2018-11-12	30038396	Lee JJ	2018-07-23	Nat Genet	www.ncbi.nlm.nih.gov/pubmed/30038396	Gene discovery and polygenic prediction from a genome-wide association study of educational attainment in 1.1 million individuals.	Self-reported math ability (MTAG)	670,471 European ancestry individuals	NA	5q31.3	Intergenic	CYSTM1, PFDN1			ENSG00000120306, ENSG00000113068			rs6869910-T	rs6869910	0	6869910	intron_variant	0	0.542	2e-22	21.699	(MTAG)	0.0175	[0.014-0.021] unit increase	Affymetrix, Illumina [7100000] (imputed)	N
13	rs201855636	5	139660916	rs3777095	2019-01-22	29500382	Nagel M	2018-03-02	Nat Commun	www.ncbi.nlm.nih.gov/pubmed/29500382	Item-level analyses reveal genetic heterogeneity in neuroticism.	Worry too long after an embarrassing experience	367,725 European ancestry individuals	NA	5q31.3	CYSTM1	PFDN1, CYSTM1			ENSG00000113068, ENSG00000120306			rs3777095-A	rs3777095	0	3777095	non_coding_transcript_exon_variant	0	0.46041	1e-08	8		5.68	z score decrease	NR [10847151] (imputed)	N
13	rs201855636	5	139692515	rs6870103	2018-09-17	29844566	Davies G	2018-05-29	Nat Commun	www.ncbi.nlm.nih.gov/pubmed/29844566	Study of 300,486 individuals identifies 148 independent genetic loci influencing general cognitive function.	Reaction time	330,069 European ancestry individuals	NA	5q31.3	PFDN1	PFDN1 - HBEGF	ENSG00000113068	ENSG00000113070		9809	19913	rs6870103-?	rs6870103	0	6870103	intergenic_variant	1	NR	2e-09	8.69897		0.010484	[0.0071-0.0139] unit increase	Affymetrix [805426] (imputed)	N
13	rs201855636	5	139712239	rs2282802	2018-02-23	29326435	Hill WD	2018-01-11	Mol Psychiatry	www.ncbi.nlm.nih.gov/pubmed/29326435	A combined analysis of genetically correlated traits identifies 187 loci and a role for neurogenesis and myelination in intelligence.	Intelligence (MTAG)	120,934 British ancestry individuals, 127,548 individuals	NA	5q31.3	HBEGF	PFDN1 - HBEGF	ENSG00000113068	ENSG00000113070		29533	189	rs2282802-A	rs2282802	0	2282802	intergenic_variant	1	NR	5e-09	8.30103		0.0176567	[0.012-0.024] unit increase	Affymetrix [NR]	N
13	rs201855636	5	139714564	rs2074613	2018-02-23	29326435	Hill WD	2018-01-11	Mol Psychiatry	www.ncbi.nlm.nih.gov/pubmed/29326435	A combined analysis of genetically correlated traits identifies 187 loci and a role for neurogenesis and myelination in intelligence.	Intelligence (MTAG)	120,934 British ancestry individuals, 127,548 individuals	NA	5q31.3	HBEGF	HBEGF			ENSG00000113070			rs2074613-T	rs2074613	0	2074613	non_coding_transcript_exon_variant	0	NR	1e-08	8		0.0167692	[0.011-0.023] unit increase	Affymetrix [NR]	N
13	rs201855636	5	139714564	rs2074613	2018-09-17	29844566	Davies G	2018-05-29	Nat Commun	www.ncbi.nlm.nih.gov/pubmed/29844566	Study of 300,486 individuals identifies 148 independent genetic loci influencing general cognitive function.	General cognitive ability	up to 300,486 European ancestry individuals	NA	5q31.3	HBEGF	HBEGF			ENSG00000113070			rs2074613-T	rs2074613	0	2074613	non_coding_transcript_exon_variant	0	NR	1e-08	8		5.734	z-score increase	Affymetrix, Illumina [at least 2500000] (imputed)	N
13	rs201855636	5	139714564	rs2074613	2019-02-06	30595370	Kichaev G	2018-12-27	Am J Hum Genet	www.ncbi.nlm.nih.gov/pubmed/30595370	Leveraging Polygenic Functional Enrichment to Improve GWAS Power.	Body mass index	approximately 458,000 European ancestry individuals	NA	5q31.3		HBEGF			ENSG00000113070			rs2074613-?	rs2074613	0	2074613	non_coding_transcript_exon_variant	0	NR	1e-10	10				NR [~ 8900000] (imputed)	N
14	rs3735478	7	44769013	rs799443	2018-10-19	30038396	Lee JJ	2018-07-23	Nat Genet	www.ncbi.nlm.nih.gov/pubmed/30038396	Gene discovery and polygenic prediction from a genome-wide association study of educational attainment in 1.1 million individuals.	Educational attainment (years of education)	up to 1,131,881 European ancestry individuals	NA	7p13		OGDH - ZMIZ2	ENSG00000105953	ENSG00000122515		20348	19167	rs799443-A	rs799443	0	799443	intergenic_variant	1	0.6617	1e-10	10	(conditional-joint)	0.0097	[0.0068-0.0126] unit decrease	Affymetrix, Illumina [10000000] (imputed)	N
14	rs799449	7	44784697	rs799449	2019-02-06	30595370	Kichaev G	2018-12-27	Am J Hum Genet	www.ncbi.nlm.nih.gov/pubmed/30595370	Leveraging Polygenic Functional Enrichment to Improve GWAS Power.	Body mass index	approximately 458,000 European ancestry individuals	NA	7p13		OGDH - ZMIZ2	ENSG00000105953	ENSG00000122515		36032	3483	rs799449-?	rs799449	0	799449	intergenic_variant	1	NR	2e-14	13.699				NR [~ 8900000] (imputed)	N
14	rs3735478	7	44800176	rs3735478	2018-02-23	29326435	Hill WD	2018-01-11	Mol Psychiatry	www.ncbi.nlm.nih.gov/pubmed/29326435	A combined analysis of genetically correlated traits identifies 187 loci and a role for neurogenesis and myelination in intelligence.	Intelligence (MTAG)	120,934 British ancestry individuals, 127,548 individuals	NA	7p13	ZMIZ2	ZMIZ2			ENSG00000122515			rs3735478-T	rs3735478	0	3735478	missense_variant	0	NR	4e-10	9.39794		0.0207866	[0.014-0.027] unit increase	Affymetrix [NR]	N
14	rs3735478	7	44800176	rs3735478	2018-09-12	29942086	Savage JE	2018-06-25	Nat Genet	www.ncbi.nlm.nih.gov/pubmed/29942086	Genome-wide association meta-analysis in 269,867 individuals identifies new genetic and functional links to intelligence.	Intelligence	269,867 European ancestry individuals	NA	7p13	NR	ZMIZ2			ENSG00000122515			rs3735478-T	rs3735478	0	3735478	missense_variant	0	NR	4e-11	10.3979		6.599	z-score increase	Affymetrix, Illumina [9295118] (imputed)	N
14	rs3735478	7	44800176	rs3735478	2018-10-19	30038396	Lee JJ	2018-07-23	Nat Genet	www.ncbi.nlm.nih.gov/pubmed/30038396	Gene discovery and polygenic prediction from a genome-wide association study of educational attainment in 1.1 million individuals.	Educational attainment (years of education)	up to 1,131,881 European ancestry individuals	NA	7p13		ZMIZ2			ENSG00000122515			rs3735478-T	rs3735478	0	3735478	missense_variant	0	0.2932	4e-12	11.3979		0.0108	[0.0077-0.0139] unit increase	Affymetrix, Illumina [10000000] (imputed)	N
14	rs3735478	7	44800176	rs3735478	2018-11-12	30038396	Lee JJ	2018-07-23	Nat Genet	www.ncbi.nlm.nih.gov/pubmed/30038396	Gene discovery and polygenic prediction from a genome-wide association study of educational attainment in 1.1 million individuals.	Cognitive performance	257,841 European ancestry individuals	NA	7p13	Intergenic	ZMIZ2			ENSG00000122515			rs3735478-T	rs3735478	0	3735478	missense_variant	0	0.2912	5e-13	12.301		0.0228	[0.017-0.029] unit increase	Affymetrix, Illumina [10100000] (imputed)	N
14	rs3735478	7	44800176	rs3735478	2018-11-12	30038396	Lee JJ	2018-07-23	Nat Genet	www.ncbi.nlm.nih.gov/pubmed/30038396	Gene discovery and polygenic prediction from a genome-wide association study of educational attainment in 1.1 million individuals.	Cognitive performance (MTAG)	402,382 European ancestry individuals	NA	7p13	Intergenic	ZMIZ2			ENSG00000122515			rs3735478-T	rs3735478	0	3735478	missense_variant	0	0.2912	2e-13	12.699	(MTAG)	0.0186	[0.014-0.023] unit increase	Affymetrix, Illumina [7100000] (imputed)	N
14	rs3735478	7	44800176	rs3735478	2018-11-12	30038396	Lee JJ	2018-07-23	Nat Genet	www.ncbi.nlm.nih.gov/pubmed/30038396	Gene discovery and polygenic prediction from a genome-wide association study of educational attainment in 1.1 million individuals.	Educational attainment (MTAG)	1,311,438 European ancestry individuals	NA	7p13	Intergenic	ZMIZ2			ENSG00000122515			rs3735478-T	rs3735478	0	3735478	missense_variant	0	0.2932	2e-14	13.699	(MTAG)	0.0111	[0.0084-0.0138] unit increase	Affymetrix, Illumina [7100000] (imputed)	N
14	rs1050331	7	44808017	rs1050327	2018-02-23	29326435	Hill WD	2018-01-11	Mol Psychiatry	www.ncbi.nlm.nih.gov/pubmed/29326435	A combined analysis of genetically correlated traits identifies 187 loci and a role for neurogenesis and myelination in intelligence.	Intelligence (MTAG)	120,934 British ancestry individuals, 127,548 individuals	NA	7p13	ZMIZ2	ZMIZ2			ENSG00000122515			rs1050327-A	rs1050327	0	1050327	3_prime_UTR_variant	0	NR	2e-09	8.69897		0.0183503	[0.012-0.024] unit decrease	Affymetrix [NR]	N
14	rs1050331	7	44808091	rs1050331	2018-09-12	29942086	Savage JE	2018-06-25	Nat Genet	www.ncbi.nlm.nih.gov/pubmed/29942086	Genome-wide association meta-analysis in 269,867 individuals identifies new genetic and functional links to intelligence.	Intelligence	269,867 European ancestry individuals	NA	7p13	NR	ZMIZ2			ENSG00000122515			rs1050331-T	rs1050331	0	1050331	3_prime_UTR_variant	0	NR	2e-09	8.69897		5.981	z-score increase	Affymetrix, Illumina [9295118] (imputed)	N
14	rs1050331	7	44808223	rs1050338	2017-08-30	27863252	Astle WJ	2016-11-17	Cell	www.ncbi.nlm.nih.gov/pubmed/27863252	The Allelic Landscape of Human Blood Cell Trait Variation and Links to Common Complex Disease.	Red blood cell count	172,952 European ancestry individuals	NA	7p13	ZMIZ2	ZMIZ2			ENSG00000122515			rs1050338-A	rs1050338	0	1050338	3_prime_UTR_variant	0	0.456	1e-17	17		0.0305591	[0.024-0.038] unit decrease	Affymetrix [~ 2500000] (imputed)	N
14	rs10278679	7	44811223	rs10252662	2019-02-08	30595370	Kichaev G	2018-12-27	Am J Hum Genet	www.ncbi.nlm.nih.gov/pubmed/30595370	Leveraging Polygenic Functional Enrichment to Improve GWAS Power.	White blood cell count	approximately 444,000 European ancestry individuals	NA	7p13		ZMIZ2 - AC013436.1	ENSG00000122515	ENSG00000228596		1743	13426	rs10252662-?	rs10252662	0	10252662	intergenic_variant	1	NR	4e-17	16.3979				NR [~ 8900000] (imputed)	N
14	rs1050331	7	44812607	rs12702087	2017-02-24	27225129	Okbay A	2016-05-26	Nature	www.ncbi.nlm.nih.gov/pubmed/27225129	Genome-wide association study identifies 74 loci associated with educational attainment.	Educational attainment (years of education)	405,072 European ancestry individuals	NA	7p13	NR	ZMIZ2 - AC013436.1	ENSG00000122515	ENSG00000228596		3127	12042	rs12702087-A	rs12702087	0	12702087	regulatory_region_variant	1	0.4594	2e-09	8.69897		0.0134321	NR unit increase	Affymetrix, Illumina, Perlegen [~ 9300000] (imputed)	N
14	rs10278679	7	44814172	rs13231886	2017-08-30	27863252	Astle WJ	2016-11-17	Cell	www.ncbi.nlm.nih.gov/pubmed/27863252	The Allelic Landscape of Human Blood Cell Trait Variation and Links to Common Complex Disease.	Mean corpuscular hemoglobin	172,332 European ancestry individuals	NA	7p13	ZMIZ2	ZMIZ2 - AC013436.1	ENSG00000122515	ENSG00000228596		4692	10477	rs13231886-A	rs13231886	0	13231886	intergenic_variant	1	0.4026	1e-26	26		0.0386198	[0.032-0.046] unit increase	Affymetrix [~ 2500000] (imputed)	N
14	rs10278679	7	44870933	rs10267576	2017-08-30	27863252	Astle WJ	2016-11-17	Cell	www.ncbi.nlm.nih.gov/pubmed/27863252	The Allelic Landscape of Human Blood Cell Trait Variation and Links to Common Complex Disease.	Mean corpuscular volume	172,433 European ancestry individuals	NA	7p13	H2AFV	H2AFV			ENSG00000105968			rs10267576-C	rs10267576	0	10267576	intron_variant	0	0.4338	6e-20	19.2218		0.0324567	[0.025-0.039] unit increase	Affymetrix [~ 2500000] (imputed)	N
14	rs10278679	7	44872900	rs7789162	2019-02-08	30595370	Kichaev G	2018-12-27	Am J Hum Genet	www.ncbi.nlm.nih.gov/pubmed/30595370	Leveraging Polygenic Functional Enrichment to Improve GWAS Power.	Mean corpuscular hemoglobin	approximately 443,000 European ancestry individuals	NA	7p13		H2AFV			ENSG00000105968			rs7789162-?	rs7789162	0	7789162	intron_variant	0	NR	3e-53	52.5229				NR [~ 8900000] (imputed)	N
14	rs10278679	7	44872900	rs7789162	2019-02-08	30595370	Kichaev G	2018-12-27	Am J Hum Genet	www.ncbi.nlm.nih.gov/pubmed/30595370	Leveraging Polygenic Functional Enrichment to Improve GWAS Power.	Red cell distribution width	approximately 445,000 European ancestry individuals	NA	7p13		H2AFV			ENSG00000105968			rs7789162-?	rs7789162	0	7789162	intron_variant	0	NR	6e-10	9.22185				NR [~ 8900000] (imputed)	N
14	rs10278679	7	44872977	rs12155038	2019-02-08	30595370	Kichaev G	2018-12-27	Am J Hum Genet	www.ncbi.nlm.nih.gov/pubmed/30595370	Leveraging Polygenic Functional Enrichment to Improve GWAS Power.	Eosinophil counts	approximately 440,000 European ancestry individuals	NA	7p13		H2AFV			ENSG00000105968			rs12155038-?	rs12155038	0	12155038	intron_variant	0	NR	2e-09	8.69897				NR [~ 8900000] (imputed)	N
14	rs10278679	7	44873125	rs12155039	2017-08-30	27863252	Astle WJ	2016-11-17	Cell	www.ncbi.nlm.nih.gov/pubmed/27863252	The Allelic Landscape of Human Blood Cell Trait Variation and Links to Common Complex Disease.	Mean platelet volume	164,454 European ancestry individuals	NA	7p13	H2AFV	H2AFV			ENSG00000105968			rs12155039-A	rs12155039	0	12155039	intron_variant	0	0.4365	3e-11	10.5229		0.0241506	[0.017-0.031] unit decrease	Affymetrix [~ 2500000] (imputed)	N
14	rs10278679	7	44873125	rs12155039	2019-02-08	30595370	Kichaev G	2018-12-27	Am J Hum Genet	www.ncbi.nlm.nih.gov/pubmed/30595370	Leveraging Polygenic Functional Enrichment to Improve GWAS Power.	Red blood cell count	approximately 445,000 European ancestry individuals	NA	7p13		H2AFV			ENSG00000105968			rs12155039-?	rs12155039	0	12155039	intron_variant	0	NR	2e-52	51.699				NR [~ 8900000] (imputed)	N
14	rs10278679	7	44887076	rs714543	2017-08-30	27863252	Astle WJ	2016-11-17	Cell	www.ncbi.nlm.nih.gov/pubmed/27863252	The Allelic Landscape of Human Blood Cell Trait Variation and Links to Common Complex Disease.	Plateletcrit	164,339 European ancestry individuals	NA	7p13	H2AFV	H2AFV			ENSG00000105968			rs714543-G	rs714543	0	714543	intron_variant	0	0.4346	2e-50	49.699		0.0549308	[0.048-0.062] unit decrease	Affymetrix [~ 2500000] (imputed)	N
14	rs10278679	7	44926827	rs2331174	2017-08-30	27863252	Astle WJ	2016-11-17	Cell	www.ncbi.nlm.nih.gov/pubmed/27863252	The Allelic Landscape of Human Blood Cell Trait Variation and Links to Common Complex Disease.	Platelet count	166,066 European ancestry individuals	NA	7p13	PURB	AC004854.2 - AC004854.1	ENSG00000272768	ENSG00000230160		835	32441	rs2331174-A	rs2331174	0	2331174	intergenic_variant	1	0.434	8e-23	22.0969		0.0362918	[0.029-0.044] unit decrease	Affymetrix [~ 2500000] (imputed)	N
15	rs12113570	7	123689194	rs7783359	2018-09-17	29844566	Davies G	2018-05-29	Nat Commun	www.ncbi.nlm.nih.gov/pubmed/29844566	Study of 300,486 individuals identifies 148 independent genetic loci influencing general cognitive function.	Reaction time	330,069 European ancestry individuals	NA	7q31.32	ENSG00000242593	AC006148.1			ENSG00000242593			rs7783359-?	rs7783359	0	7783359	non_coding_transcript_exon_variant	0	NR	3e-08	7.52288		0.009673	[0.0063-0.0131] unit increase	Affymetrix [805426] (imputed)	N
16	rs3741619	12	49385679	rs10875906	2018-09-20	28869591	Kemp JP	2017-09-04	Nat Genet	www.ncbi.nlm.nih.gov/pubmed/28869591	Identification of 153 new loci associated with heel bone mineral density and functional involvement of GPC6 in osteoporosis.	Heel bone mineral density	76,067 European ancestry women, 66,420 European ancestry men	NA	12q13.12	DDN	WNT1 - DDN	ENSG00000125084	ENSG00000181418		10220	3253	rs10875906-C	rs10875906	0	10875906	regulatory_region_variant	1	0.720953	2e-11	10.699	(women)	0.0356876	[0.025-0.046] unit decrease	NR [17166351] (imputed)	N
16	rs3741619	12	49385679	rs10875906	2018-09-20	28869591	Kemp JP	2017-09-04	Nat Genet	www.ncbi.nlm.nih.gov/pubmed/28869591	Identification of 153 new loci associated with heel bone mineral density and functional involvement of GPC6 in osteoporosis.	Heel bone mineral density	76,067 European ancestry women, 66,420 European ancestry men	NA	12q13.12	DDN	WNT1 - DDN	ENSG00000125084	ENSG00000181418		10220	3253	rs10875906-C	rs10875906	0	10875906	regulatory_region_variant	1	0.721173	6e-16	15.2218		0.0307716	[0.023-0.038] unit decrease	NR [17166351] (imputed)	N
16	rs3741619	12	49385679	rs10875906	2018-10-18	30048462	Kim SK	2018-07-26	PLoS One	www.ncbi.nlm.nih.gov/pubmed/30048462	Identification of 613 new loci associated with heel bone mineral density and a polygenic risk score for bone mineral density, osteoporosis and fracture.	Heel bone mineral density	394,929 European ancestry individuals	NA	12q13.12		WNT1 - DDN	ENSG00000125084	ENSG00000181418		10220	3253	rs10875906-?	rs10875906	0	10875906	regulatory_region_variant	1	NR	1e-39	39		0.0298419	[0.025-0.034] unit decrease	Affymetrix [20259828] (imputed)	N
16	rs3741619	12	49385679	rs10875906	2019-01-28	30598549	Morris JA	2018-12-31	Nat Genet	www.ncbi.nlm.nih.gov/pubmed/30598549	An atlas of genetic influences on osteoporosis in humans and mice.	Heel bone mineral density	426,824 British ancestry individuals	NA	12q13.12	DDN	WNT1 - DDN	ENSG00000125084	ENSG00000181418		10220	3253	rs10875906-C	rs10875906	0	10875906	regulatory_region_variant	1	0.72885	3e-70	69.5229		0.038268	[0.034-0.042] unit decrease	NR [13737936] (imputed)	N
16	rs3741619	12	49389320	rs1054442	2017-03-10	27329760	Hou L	2016-06-21	Hum Mol Genet	www.ncbi.nlm.nih.gov/pubmed/27329760	Genome-wide association study of 40,000 individuals identifies two novel loci associated with bipolar disorder.	Bipolar disorder	7,647 European ancestry cases, 27,303 European ancestry controls	2,137 European ancestry cases, 3,168 European ancestry controls	12q13.12	DDN	AC011603.3, DDN			ENSG00000258283, ENSG00000181418			rs1054442-A	rs1054442	0	1054442	3_prime_UTR_variant	0	0.62	1e-08	8		1.13	[1.09-1.17]	Affymetrix, Illumina [9692718] (imputed)	N
16	rs3741619	12	49389320	rs1054442	2018-01-12	29186694	Lam M	2017-11-28	Cell Rep	www.ncbi.nlm.nih.gov/pubmed/29186694	Large-Scale Cognitive GWAS Meta-Analysis Reveals Tissue-Specific Neural Expression and Potential Nootropic Drug Targets.	Cognitive ability	107,207 European ancestry individuals	NA	12q13.12	ENSG00000258283	AC011603.3, DDN			ENSG00000258283, ENSG00000181418			rs1054442-?	rs1054442	0	1054442	3_prime_UTR_variant	0	NR	3e-08	7.52288		5.516	z score decrease	Affymetrix, Illumina [7357080] (imputed)	N
16	rs3741619	12	49389320	rs1054442	2018-01-12	29186694	Lam M	2017-11-28	Cell Rep	www.ncbi.nlm.nih.gov/pubmed/29186694	Large-Scale Cognitive GWAS Meta-Analysis Reveals Tissue-Specific Neural Expression and Potential Nootropic Drug Targets.	Cognitive ability (MTAG)	436,124 European ancestry individuals	NA	12q13.12	ENSG00000258283	AC011603.3, DDN			ENSG00000258283, ENSG00000181418			rs1054442-?	rs1054442	0	1054442	3_prime_UTR_variant	0	NR	9e-10	9.04576		6.125	z score decrease	Affymetrix, Illumina, Perlegen [7333576] (imputed)	N
16	rs3741619	12	49389320	rs1054442	2018-02-23	29326435	Hill WD	2018-01-11	Mol Psychiatry	www.ncbi.nlm.nih.gov/pubmed/29326435	A combined analysis of genetically correlated traits identifies 187 loci and a role for neurogenesis and myelination in intelligence.	Intelligence (MTAG)	120,934 British ancestry individuals, 127,548 individuals	NA	12q13.12	ENSG00000258283	AC011603.3, DDN			ENSG00000258283, ENSG00000181418			rs1054442-A	rs1054442	0	1054442	3_prime_UTR_variant	0	NR	3e-15	14.5229		0.0242621	[0.018-0.03] unit decrease	Affymetrix [NR]	N
16	rs3741619	12	49389320	rs1054442	2018-09-12	29942086	Savage JE	2018-06-25	Nat Genet	www.ncbi.nlm.nih.gov/pubmed/29942086	Genome-wide association meta-analysis in 269,867 individuals identifies new genetic and functional links to intelligence.	Intelligence	269,867 European ancestry individuals	NA	12q13.12	NR	AC011603.3, DDN			ENSG00000258283, ENSG00000181418			rs1054442-A	rs1054442	0	1054442	3_prime_UTR_variant	0	NR	3e-14	13.5229		7.621	z-score decrease	Affymetrix, Illumina [9295118] (imputed)	N
16	rs3741619	12	49389320	rs1054442	2018-09-17	29844566	Davies G	2018-05-29	Nat Commun	www.ncbi.nlm.nih.gov/pubmed/29844566	Study of 300,486 individuals identifies 148 independent genetic loci influencing general cognitive function.	Reaction time	330,069 European ancestry individuals	NA	12q13.12	ENSG00000258283	AC011603.3, DDN			ENSG00000258283, ENSG00000181418			rs1054442-?	rs1054442	0	1054442	3_prime_UTR_variant	0	NR	2e-12	11.699		0.012305	[0.0089-0.0157] unit increase	Affymetrix [805426] (imputed)	N
16	rs3741619	12	49389320	rs1054442	2018-10-19	30038396	Lee JJ	2018-07-23	Nat Genet	www.ncbi.nlm.nih.gov/pubmed/30038396	Gene discovery and polygenic prediction from a genome-wide association study of educational attainment in 1.1 million individuals.	Educational attainment (years of education)	up to 1,131,881 European ancestry individuals	NA	12q13.12		AC011603.3, DDN			ENSG00000258283, ENSG00000181418			rs1054442-A	rs1054442	0	1054442	3_prime_UTR_variant	0	0.6223	1e-20	20		0.0136	[0.011-0.017] unit decrease	Affymetrix, Illumina [10000000] (imputed)	N
16	rs3741619	12	49389320	rs1054442	2018-11-12	30038396	Lee JJ	2018-07-23	Nat Genet	www.ncbi.nlm.nih.gov/pubmed/30038396	Gene discovery and polygenic prediction from a genome-wide association study of educational attainment in 1.1 million individuals.	Cognitive performance (MTAG)	402,382 European ancestry individuals	NA	12q13.12	Intergenic	AC011603.3, DDN			ENSG00000258283, ENSG00000181418			rs1054442-A	rs1054442	0	1054442	3_prime_UTR_variant	0	0.6249	7e-22	21.1549	(MTAG)	0.0228	[0.018-0.028] unit decrease	Affymetrix, Illumina [7100000] (imputed)	N
16	rs3741619	12	49389320	rs1054442	2018-11-12	30038396	Lee JJ	2018-07-23	Nat Genet	www.ncbi.nlm.nih.gov/pubmed/30038396	Gene discovery and polygenic prediction from a genome-wide association study of educational attainment in 1.1 million individuals.	Educational attainment (MTAG)	1,311,438 European ancestry individuals	NA	12q13.12	Intergenic	AC011603.3, DDN			ENSG00000258283, ENSG00000181418			rs1054442-A	rs1054442	0	1054442	3_prime_UTR_variant	0	0.6223	3e-22	21.5229	(MTAG)	0.0132	[0.01-0.016] unit decrease	Affymetrix, Illumina [7100000] (imputed)	N
16	rs3741619	12	49389320	rs1054442	2019-02-06	30595370	Kichaev G	2018-12-27	Am J Hum Genet	www.ncbi.nlm.nih.gov/pubmed/30595370	Leveraging Polygenic Functional Enrichment to Improve GWAS Power.	Educational attainment (years of education)	approximately 455,000 European ancestry individuals	NA	12q13.12		AC011603.3, DDN			ENSG00000258283, ENSG00000181418			rs1054442-?	rs1054442	0	1054442	3_prime_UTR_variant	0	NR	2e-08	7.69897				NR [~ 8900000] (imputed)	N
16	rs3741619	12	49389320	rs1054442	2019-02-08	30595370	Kichaev G	2018-12-27	Am J Hum Genet	www.ncbi.nlm.nih.gov/pubmed/30595370	Leveraging Polygenic Functional Enrichment to Improve GWAS Power.	Menarche (age at onset)	approximately 242,000 European ancestry individuals	NA	12q13.12		AC011603.3, DDN			ENSG00000258283, ENSG00000181418			rs1054442-?	rs1054442	0	1054442	3_prime_UTR_variant	0	NR	3e-15	14.5229				NR [~ 8900000] (imputed)	N
16	rs2117029	12	49390677	rs10783299	2018-11-12	30038396	Lee JJ	2018-07-23	Nat Genet	www.ncbi.nlm.nih.gov/pubmed/30038396	Gene discovery and polygenic prediction from a genome-wide association study of educational attainment in 1.1 million individuals.	Self-reported math ability (MTAG)	670,471 European ancestry individuals	NA	12q13.12	Intergenic	DDN			ENSG00000181418			rs10783299-T	rs10783299	0	10783299	missense_variant	0	0.6162	5e-11	10.301	(MTAG)	0.0121	[0.0086-0.0156] unit decrease	Affymetrix, Illumina [7100000] (imputed)	N
16	rs2117029	12	49398862	rs2293445	2018-11-12	30038396	Lee JJ	2018-07-23	Nat Genet	www.ncbi.nlm.nih.gov/pubmed/30038396	Gene discovery and polygenic prediction from a genome-wide association study of educational attainment in 1.1 million individuals.	Highest math class taken (MTAG)	811,539 European ancestry individuals	NA	12q13.12	Intergenic	PRKAG1, DDN-AS1			ENSG00000181929, ENSG00000257913			rs2293445-A	rs2293445	0	2293445	intron_variant	0	0.3833	9e-15	14.0458	(MTAG)	0.0131	[0.0098-0.0164] unit increase	Affymetrix, Illumina [7100000] (imputed)	N
16	rs2117029	12	49408440	rs2117029	2018-02-23	29326435	Hill WD	2018-01-11	Mol Psychiatry	www.ncbi.nlm.nih.gov/pubmed/29326435	A combined analysis of genetically correlated traits identifies 187 loci and a role for neurogenesis and myelination in intelligence.	Intelligence (MTAG)	120,934 British ancestry individuals, 127,548 individuals	NA	12q13.12	RP11-386G11.5	PRKAG1, DDN-AS1			ENSG00000181929, ENSG00000257913			rs2117029-A	rs2117029	0	2117029	intron_variant	0	NR	1e-13	13		0.0221164	[0.016-0.028] unit decrease	Affymetrix [NR]	N
16	rs2117029	12	49416944	rs10875912	2016-06-08	26030696	Cho MH	2015-06-01	Am J Respir Crit Care Med	www.ncbi.nlm.nih.gov/pubmed/26030696	A Genome-Wide Association Study of Emphysema and Airway Quantitative Imaging Phenotypes.	Percentage gas trapping	3,243 European ancestry chronic obstructive pulmonary disease cases, 901 African American chronic obstructive pulmonary disease cases, 3,062 European ancestry controls, 2,132 African American controls	NA	12q13.12	MLL2	KMT2D			ENSG00000167548			rs10875912-T	rs10875912	0	10875912	intron_variant	0	NR	8e-08	7.09691	(Cases)	0.09	[0.057-0.123] unit decrease	Illumina [6900000] (imputed)	N
16	rs2117029	12	49416944	rs10875912	2019-02-08	30595370	Kichaev G	2018-12-27	Am J Hum Genet	www.ncbi.nlm.nih.gov/pubmed/30595370	Leveraging Polygenic Functional Enrichment to Improve GWAS Power.	Hair color	approximately 452,000 European ancestry individuals	NA	12q13.12		KMT2D			ENSG00000167548			rs10875912-?	rs10875912	0	10875912	intron_variant	0	NR	6e-17	16.2218				NR [~ 8900000] (imputed)	N
16	rs2117029	12	49430094	rs10875915	2018-09-12	29942086	Savage JE	2018-06-25	Nat Genet	www.ncbi.nlm.nih.gov/pubmed/29942086	Genome-wide association meta-analysis in 269,867 individuals identifies new genetic and functional links to intelligence.	Intelligence	269,867 European ancestry individuals	NA	12q13.12	NR	KMT2D			ENSG00000167548			rs10875915-T	rs10875915	0	10875915	intron_variant	0	NR	1e-11	11		6.808	z-score increase	Affymetrix, Illumina [9295118] (imputed)	N
16	rs2117029	12	49457635	rs11168839	2018-09-17	29844566	Davies G	2018-05-29	Nat Commun	www.ncbi.nlm.nih.gov/pubmed/29844566	Study of 300,486 individuals identifies 148 independent genetic loci influencing general cognitive function.	Reaction time	330,069 European ancestry individuals	NA	12q13.12	RHEBL1	KMT2D - RHEBL1	ENSG00000167548	ENSG00000167550		4078	833	rs11168839-?	rs11168839	0	11168839	regulatory_region_variant	1	NR	9e-09	8.04576		0.010043	[0.0066-0.0135] unit increase	Affymetrix [805426] (imputed)	N
16	rs12821008	12	49466994	rs10459221	2017-05-11	28072414	Charney AW	2017-01-10	Transl Psychiatry	www.ncbi.nlm.nih.gov/pubmed/28072414	Evidence for genetic heterogeneity between clinical subtypes of bipolar disorder.	Bipolar disorder	13,903 European ancestry cases, 19,279 European ancestry controls.	NA	12q13.12	NR	RHEBL1 - AC011603.4	ENSG00000167550	ENSG00000277672		3186	1828	rs10459221-?	rs10459221	0	10459221	intergenic_variant	1	NR	2e-08	7.69897		1.1		Affymetrix, Illumina [8837380] (imputed)	N
16	rs12821008	12	49474605	rs12821008	2013-04-11	22504420	Estrada K	2012-04-15	Nat Genet	www.ncbi.nlm.nih.gov/pubmed/22504420	Genome-wide meta-analysis identifies 56 bone mineral density loci and reveals 14 loci associated with risk of fracture.	Lumbar spine bone mineral density	Up to 32,961 European and East Asian ancestry individuals	Up to 50,933 European and East Asian ancestry individuals	12q13.12	DHH	AC011603.4 - DHH	ENSG00000277672	ENSG00000139549		5020	5834	rs12821008-T	rs12821008	0	12821008	intergenic_variant	1	0.39	1e-15	15		0.05	[NR] unit increase	Affymetrix, Illumina [~ 2500000] (imputed)	N
16	rs12821008	12	49478658	rs6580698	2018-10-19	30038396	Lee JJ	2018-07-23	Nat Genet	www.ncbi.nlm.nih.gov/pubmed/30038396	Gene discovery and polygenic prediction from a genome-wide association study of educational attainment in 1.1 million individuals.	Educational attainment (years of education)	up to 1,131,881 European ancestry individuals	NA	12q13.12		AC011603.4 - DHH	ENSG00000277672	ENSG00000139549		9073	1781	rs6580698-T	rs6580698	0	6580698	intergenic_variant	1	0.5624	1e-19	19	(conditional-joint)	0.0129	[0.01-0.016] unit decrease	Affymetrix, Illumina [10000000] (imputed)	N
17	rs1029388	12	111835990	rs4375492	2018-09-05	29455858	Sung YJ	2018-02-15	Am J Hum Genet	www.ncbi.nlm.nih.gov/pubmed/29455858	A Large-Scale Multi-ancestry Genome-wide Study Accounting for Smoking Behavior Identifies Multiple Significant Loci for Blood Pressure.	Diastolic blood pressure x smoking status (current vs non-current) interaction (2df test)	14,607 European ancestry current smokers, 65,935 European ancestry former and never smokers, 5,545 African ancestry current smokers, 21,571 African ancestry former and never smokers, 2,465 Asian ancestry current smokers, 10,973 Asian ancestry former and never smokers, 1,068 Hispanic current smokers, 7,737 Hispanic former and never smokers	48,198 European ancestry current smokers, 251,872 European ancestry former and never smokers, 1,971 African ancestry current smokers, 5,814 African ancestry former and never smokers, 29,485 Asian ancestry current smokers, 119,447 Asian ancestry former and never smokers, 3,737 Hispanic current smokers, 14,199 Hispanic former and never smokers	12q24.12	FAM109A, SH2B3, ATXN2	LINC02356			ENSG00000257595			rs4375492-?	rs4375492	0	4375492	intron_variant	0	NR	3e-23	22.5229	(EA)			Affymetrix, Illumina [18800000] (imputed)	N
17	rs1029388	12	111835990	rs4375492	2018-09-05	29455858	Sung YJ	2018-02-15	Am J Hum Genet	www.ncbi.nlm.nih.gov/pubmed/29455858	A Large-Scale Multi-ancestry Genome-wide Study Accounting for Smoking Behavior Identifies Multiple Significant Loci for Blood Pressure.	Diastolic blood pressure x smoking status (current vs non-current) interaction (2df test)	14,607 European ancestry current smokers, 65,935 European ancestry former and never smokers, 5,545 African ancestry current smokers, 21,571 African ancestry former and never smokers, 2,465 Asian ancestry current smokers, 10,973 Asian ancestry former and never smokers, 1,068 Hispanic current smokers, 7,737 Hispanic former and never smokers	48,198 European ancestry current smokers, 251,872 European ancestry former and never smokers, 1,971 African ancestry current smokers, 5,814 African ancestry former and never smokers, 29,485 Asian ancestry current smokers, 119,447 Asian ancestry former and never smokers, 3,737 Hispanic current smokers, 14,199 Hispanic former and never smokers	12q24.12	FAM109A, SH2B3, ATXN2	LINC02356			ENSG00000257595			rs4375492-?	rs4375492	0	4375492	intron_variant	0	NR	6e-12	11.2218				Affymetrix, Illumina [18800000] (imputed)	N
17	rs1029388	12	111835990	rs4375492	2018-09-05	29455858	Sung YJ	2018-02-15	Am J Hum Genet	www.ncbi.nlm.nih.gov/pubmed/29455858	A Large-Scale Multi-ancestry Genome-wide Study Accounting for Smoking Behavior Identifies Multiple Significant Loci for Blood Pressure.	Diastolic blood pressure x smoking status (ever vs never) interaction (2df test)	43,016 European ancestry ever smokers, 37,535 European ancestry never smokers, 12,693 African ancestry ever smokers, 13,121 African ancestry never smokers, 4,142 Asian ancestry ever smokers, 9,296 Asian ancestry never smokers, 3,228 Hispanic ever smokers, 5,577 Hispanic never smokers	139,127 European ancestry ever smokers, 145,914 European ancestry never smokers, 3,105 African ancestry ever smokers, 3,075 African ancestry never smokers, 70,335 Asian ancestry ever smokers, 78,597 Asian ancestry never smokers, 6,810 Hispanic ever smokers, 11,133 Hispanic never smokers	12q24.12	FAM109A, SH2B3, ATXN2	LINC02356			ENSG00000257595			rs4375492-?	rs4375492	0	4375492	intron_variant	0	NR	1e-26	26	(EA)			Affymetrix, Illumina [18800000] (imputed)	N
17	rs1029388	12	111835990	rs4375492	2018-09-05	29455858	Sung YJ	2018-02-15	Am J Hum Genet	www.ncbi.nlm.nih.gov/pubmed/29455858	A Large-Scale Multi-ancestry Genome-wide Study Accounting for Smoking Behavior Identifies Multiple Significant Loci for Blood Pressure.	Diastolic blood pressure x smoking status (ever vs never) interaction (2df test)	43,016 European ancestry ever smokers, 37,535 European ancestry never smokers, 12,693 African ancestry ever smokers, 13,121 African ancestry never smokers, 4,142 Asian ancestry ever smokers, 9,296 Asian ancestry never smokers, 3,228 Hispanic ever smokers, 5,577 Hispanic never smokers	139,127 European ancestry ever smokers, 145,914 European ancestry never smokers, 3,105 African ancestry ever smokers, 3,075 African ancestry never smokers, 70,335 Asian ancestry ever smokers, 78,597 Asian ancestry never smokers, 6,810 Hispanic ever smokers, 11,133 Hispanic never smokers	12q24.12	FAM109A, SH2B3, ATXN2	LINC02356			ENSG00000257595			rs4375492-?	rs4375492	0	4375492	intron_variant	0	NR	8e-13	12.0969				Affymetrix, Illumina [18800000] (imputed)	N
17	rs1029388	12	111835990	rs4375492	2018-09-05	29455858	Sung YJ	2018-02-15	Am J Hum Genet	www.ncbi.nlm.nih.gov/pubmed/29455858	A Large-Scale Multi-ancestry Genome-wide Study Accounting for Smoking Behavior Identifies Multiple Significant Loci for Blood Pressure.	Systolic blood pressure x smoking status (current vs non-current) interaction (2df test)	14,607 European ancestry current smokers, 65,935 European ancestry former and never smokers, 5,545 African ancestry current smokers, 21,571 African ancestry former and never smokers, 2,465 Asian ancestry current smokers, 10,973 Asian ancestry former and never smokers, 1,068 Hispanic current smokers, 7,737 Hispanic former and never smokers	48,198 European ancestry current smokers, 251,872 European ancestry former and never smokers, 1,971 African ancestry current smokers, 5,814 African ancestry former and never smokers, 29,485 Asian ancestry current smokers, 119,447 Asian ancestry former and never smokers, 3,737 Hispanic current smokers, 14,199 Hispanic former and never smokers	12q24.12	FAM109A, SH2B3, ATXN2	LINC02356			ENSG00000257595			rs4375492-?	rs4375492	0	4375492	intron_variant	0		1e-16	16	(EA)			Affymetrix, Illumina [18800000] (imputed)	N
17	rs1029388	12	111835990	rs4375492	2018-09-05	29455858	Sung YJ	2018-02-15	Am J Hum Genet	www.ncbi.nlm.nih.gov/pubmed/29455858	A Large-Scale Multi-ancestry Genome-wide Study Accounting for Smoking Behavior Identifies Multiple Significant Loci for Blood Pressure.	Systolic blood pressure x smoking status (current vs non-current) interaction (2df test)	14,607 European ancestry current smokers, 65,935 European ancestry former and never smokers, 5,545 African ancestry current smokers, 21,571 African ancestry former and never smokers, 2,465 Asian ancestry current smokers, 10,973 Asian ancestry former and never smokers, 1,068 Hispanic current smokers, 7,737 Hispanic former and never smokers	48,198 European ancestry current smokers, 251,872 European ancestry former and never smokers, 1,971 African ancestry current smokers, 5,814 African ancestry former and never smokers, 29,485 Asian ancestry current smokers, 119,447 Asian ancestry former and never smokers, 3,737 Hispanic current smokers, 14,199 Hispanic former and never smokers	12q24.12	FAM109A, SH2B3, ATXN2	LINC02356			ENSG00000257595			rs4375492-?	rs4375492	0	4375492	intron_variant	0	NR	1e-07	7				Affymetrix, Illumina [18800000] (imputed)	N
17	rs1029388	12	111835990	rs4375492	2018-09-05	29455858	Sung YJ	2018-02-15	Am J Hum Genet	www.ncbi.nlm.nih.gov/pubmed/29455858	A Large-Scale Multi-ancestry Genome-wide Study Accounting for Smoking Behavior Identifies Multiple Significant Loci for Blood Pressure.	Systolic blood pressure x smoking status (ever vs never) interaction (2df test)	43,016 European ancestry ever smokers, 37,535 European ancestry never smokers, 12,693 African ancestry ever smokers, 13,121 African ancestry never smokers, 4,142 Asian ancestry ever smokers, 9,296 Asian ancestry never smokers, 3,228 Hispanic ever smokers, 5,577 Hispanic never smokers	139,127 European ancestry ever smokers, 145,914 European ancestry never smokers, 3,105 African ancestry ever smokers, 3,075 African ancestry never smokers, 70,335 Asian ancestry ever smokers, 78,597 Asian ancestry never smokers, 6,810 Hispanic ever smokers, 11,133 Hispanic never smokers	12q24.12	FAM109A, SH2B3, ATXN2	LINC02356			ENSG00000257595			rs4375492-?	rs4375492	0	4375492	intron_variant	0	NR	2e-19	18.699	(EA)			Affymetrix, Illumina [18800000] (imputed)	N
17	rs1029388	12	111835990	rs4375492	2018-09-05	29455858	Sung YJ	2018-02-15	Am J Hum Genet	www.ncbi.nlm.nih.gov/pubmed/29455858	A Large-Scale Multi-ancestry Genome-wide Study Accounting for Smoking Behavior Identifies Multiple Significant Loci for Blood Pressure.	Systolic blood pressure x smoking status (ever vs never) interaction (2df test)	43,016 European ancestry ever smokers, 37,535 European ancestry never smokers, 12,693 African ancestry ever smokers, 13,121 African ancestry never smokers, 4,142 Asian ancestry ever smokers, 9,296 Asian ancestry never smokers, 3,228 Hispanic ever smokers, 5,577 Hispanic never smokers	139,127 European ancestry ever smokers, 145,914 European ancestry never smokers, 3,105 African ancestry ever smokers, 3,075 African ancestry never smokers, 70,335 Asian ancestry ever smokers, 78,597 Asian ancestry never smokers, 6,810 Hispanic ever smokers, 11,133 Hispanic never smokers	12q24.12	FAM109A, SH2B3, ATXN2	LINC02356			ENSG00000257595			rs4375492-?	rs4375492	0	4375492	intron_variant	0	NR	5e-08	7.30103				Affymetrix, Illumina [18800000] (imputed)	N
17	rs1029388	12	111847740	rs3803170	2017-08-30	27863252	Astle WJ	2016-11-17	Cell	www.ncbi.nlm.nih.gov/pubmed/27863252	The Allelic Landscape of Human Blood Cell Trait Variation and Links to Common Complex Disease.	Mean corpuscular hemoglobin	172,332 European ancestry individuals	NA	12q24.12	SH2B3	SH2B3			ENSG00000111252			rs3803170-G	rs3803170	0	3803170	intron_variant	0	0.2099	4e-09	8.39794		0.0257729	[0.017-0.034] unit decrease	Affymetrix [~ 2500000] (imputed)	N
17	rs1029388	12	111862575	rs11065898	2018-04-25	23749187	Cortes A	2013-07-01	Nat Genet	www.ncbi.nlm.nih.gov/pubmed/23749187	Identification of multiple risk variants for ankylosing spondylitis through high-density genotyping of immune-related loci.	Ankylosing spondylitis	9,069 European ancestry cases, 1,550 East Asian ancestry cases, 13,578 European ancestry controls, 1,567 East Asian ancestry controls	NA	12q24.12	SH2B3	SH2B3			ENSG00000111252			rs11065898-T	rs11065898	0	11065898	intron_variant	0	0.216	2e-07	6.69897	(EA)	1.13		Illumina [128935]	N
17	rs1029388	12	111862575	rs11065898	2018-04-25	23749187	Cortes A	2013-07-01	Nat Genet	www.ncbi.nlm.nih.gov/pubmed/23749187	Identification of multiple risk variants for ankylosing spondylitis through high-density genotyping of immune-related loci.	Ankylosing spondylitis	9,069 European ancestry cases, 1,550 East Asian ancestry cases, 13,578 European ancestry controls, 1,567 East Asian ancestry controls	NA	12q24.12	SH2B3	SH2B3			ENSG00000111252			rs11065898-T	rs11065898	0	11065898	intron_variant	0	0.216	5e-08	7.30103		1.11		Illumina [128935]	N
17	rs1029388	12	111878526	rs7296313	2016-12-21	27046643	Davies G	2016-04-05	Mol Psychiatry	www.ncbi.nlm.nih.gov/pubmed/27046643	Genome-wide association study of cognitive functions and educational attainment in UK Biobank (N=112ÔÇë151).	Reaction time	111,483 European ancestry individuals	NA	12q24.12	SH2B3	SH2B3			ENSG00000111252			rs7296313-?	rs7296313	0	7296313	intron_variant	0	NR	1e-08	8		0.0296961	[NR] unit decrease	Affymetrix [~ 17300000] (imputed)	N
17	rs1029388	12	111926901	rs1029388	2018-09-17	29844566	Davies G	2018-05-29	Nat Commun	www.ncbi.nlm.nih.gov/pubmed/29844566	Study of 300,486 individuals identifies 148 independent genetic loci influencing general cognitive function.	Reaction time	330,069 European ancestry individuals	NA	12q24.12	ATXN2	ATXN2			ENSG00000204842			rs1029388-?	rs1029388	0	1029388	intron_variant	0	NR	3e-11	10.5229		0.012157	[0.0086-0.0157] unit decrease	Affymetrix [805426] (imputed)	N
17	rs1029388	12	111974823	rs619010	2018-07-28	29403010	Kanai M	2018-02-05	Nat Genet	www.ncbi.nlm.nih.gov/pubmed/29403010	Genetic analysis of quantitative traits in the Japanese population links cell types to complex human diseases.	Platelet count	108,208 Japanese ancestry individuals	NA	12q24.12	ATXN2	ATXN2			ENSG00000204842			rs619010-?	rs619010	0	619010	intron_variant	0	NR	1e-104	104		0.1258	[0.11-0.14] unit increase novel	Illumina [6108953] (imputed)	N
17	rs648997	12	111976776	rs648997	2018-09-17	29844566	Davies G	2018-05-29	Nat Commun	www.ncbi.nlm.nih.gov/pubmed/29844566	Study of 300,486 individuals identifies 148 independent genetic loci influencing general cognitive function.	Reaction time	330,069 European ancestry individuals	NA	12q24.12	ATXN2	ATXN2			ENSG00000204842			rs648997-?	rs648997	0	648997	intron_variant	0	NR	2e-12	11.699		0.012891	[0.0093-0.0165] unit decrease	Affymetrix [805426] (imputed)	N
17	rs61941262	12	112013944	rs61941262	2017-08-30	27863252	Astle WJ	2016-11-17	Cell	www.ncbi.nlm.nih.gov/pubmed/27863252	The Allelic Landscape of Human Blood Cell Trait Variation and Links to Common Complex Disease.	Plateletcrit	164,339 European ancestry individuals	NA	12q24.12	ATXN2	ATXN2			ENSG00000204842			rs61941262-A	rs61941262	0	61941262	intron_variant	0	0.7405	2e-09	8.69897		0.0265081	[0.018-0.035] unit increase	Affymetrix [~ 2500000] (imputed)	N
17	rs648997	12	112023067	rs11065961	2017-08-30	27863252	Astle WJ	2016-11-17	Cell	www.ncbi.nlm.nih.gov/pubmed/27863252	The Allelic Landscape of Human Blood Cell Trait Variation and Links to Common Complex Disease.	Platelet distribution width	164,433 European ancestry individuals	NA	12q24.12	ATXN2	ATXN2			ENSG00000204842			rs11065961-A	rs11065961	0	11065961	intron_variant	0	0.7546	4e-12	11.3979		0.0289325	[0.021-0.037] unit increase	Affymetrix [~ 2500000] (imputed)	N
17	rs1029388	12	112118576	rs847895	2018-09-17	29844566	Davies G	2018-05-29	Nat Commun	www.ncbi.nlm.nih.gov/pubmed/29844566	Study of 300,486 individuals identifies 148 independent genetic loci influencing general cognitive function.	Reaction time	330,069 European ancestry individuals	NA	12q24.12	NR	BRAP			ENSG00000089234			rs847895-?	rs847895	0	847895	intron_variant	0	NR	5e-08	7.30103		0.009541	[0.0061-0.013] unit decrease	Affymetrix [805426] (imputed)	N
17	rs1029388	12	112190438	rs6490294	2012-04-03	22423221	Qayyum R	2012-03-08	PLoS Genet	www.ncbi.nlm.nih.gov/pubmed/22423221	A meta-analysis and genome-wide association study of platelet count and mean platelet volume in african americans.	Mean platelet volume	16,388 African American individuals	NA	12q24.12	ACAD10	ACAD10			ENSG00000111271			rs6490294-A	rs6490294	0	6490294	intron_variant	0	0.337	5e-09	8.30103	(Platelet Count)	4.38	[2.91-5.85] 10^9 L decrease	Affymetrix, Illumina [~ 2200000] (imputed)	N
17	rs1029388	12	112256042	rs9971942	2018-09-17	29844566	Davies G	2018-05-29	Nat Commun	www.ncbi.nlm.nih.gov/pubmed/29844566	Study of 300,486 individuals identifies 148 independent genetic loci influencing general cognitive function.	Reaction time	330,069 European ancestry individuals	NA	12q24.12	NR	ALDH2 - MAPKAPK5-AS1	ENSG00000111275	ENSG00000234608		709	21526	rs9971942-?	rs9971942	0	9971942	intergenic_variant	1	NR	5e-08	7.30103		0.0098147	[0.0063-0.0133] unit decrease	Affymetrix [805426] (imputed)	N
17	rs1029388	12	112354531	rs7294902	2018-09-07	27618448	Liu C	2016-10-01	Nat Genet	www.ncbi.nlm.nih.gov/pubmed/27618448	Meta-analysis identifies common and rare variants influencing blood pressure and overlapping with metabolic trait loci.	Mean arterial pressure	120,473 European ancestry individuals, 21,503 African American individuals, 4,586 Hispanic individuals	NA	12q24.13	TMEM116	MAPKAPK5 - ADAM1B	ENSG00000089022	ENSG00000226469		14489	10291	rs7294902-C	rs7294902	0	7294902	intergenic_variant	1	0.201614	6e-09	8.22185		0.345777	[0.23-0.46] unit decrease	Illumina [247039]	N
17	rs1029388	12	112501766	rs7978068	2018-09-17	29844566	Davies G	2018-05-29	Nat Commun	www.ncbi.nlm.nih.gov/pubmed/29844566	Study of 300,486 individuals identifies 148 independent genetic loci influencing general cognitive function.	Reaction time	330,069 European ancestry individuals	NA	12q24.13	NR	AC073575.1, NAA25			ENSG00000258323, ENSG00000111300			rs7978068-?	rs7978068	0	7978068	non_coding_transcript_exon_variant	0	NR	5e-08	7.30103		0.010057	[0.0064-0.0137] unit decrease	Affymetrix [805426] (imputed)	N
19	rs62047970	16	70756066	rs7196032	2018-09-12	29942086	Savage JE	2018-06-25	Nat Genet	www.ncbi.nlm.nih.gov/pubmed/29942086	Genome-wide association meta-analysis in 269,867 individuals identifies new genetic and functional links to intelligence.	Intelligence	269,867 European ancestry individuals	NA	16q22.1	NR	VAC14			ENSG00000103043			rs7196032-T	rs7196032	0	7196032	intron_variant	0	NR	4e-08	7.39794		5.471	z-score increase	Affymetrix, Illumina [9295118] (imputed)	N
19	rs62047970	16	70756181	rs62047970	2018-11-12	30038396	Lee JJ	2018-07-23	Nat Genet	www.ncbi.nlm.nih.gov/pubmed/30038396	Gene discovery and polygenic prediction from a genome-wide association study of educational attainment in 1.1 million individuals.	Cognitive performance	257,841 European ancestry individuals	NA	16q22.1	Intergenic	VAC14			ENSG00000103043			rs62047970-T	rs62047970	0	62047970	intron_variant	0	0.5623	1e-10	10		0.0188	[0.013-0.024] unit decrease	Affymetrix, Illumina [10100000] (imputed)	N
19	rs62047970	16	70756181	rs62047970	2018-11-12	30038396	Lee JJ	2018-07-23	Nat Genet	www.ncbi.nlm.nih.gov/pubmed/30038396	Gene discovery and polygenic prediction from a genome-wide association study of educational attainment in 1.1 million individuals.	Cognitive performance (MTAG)	402,382 European ancestry individuals	NA	16q22.1	Intergenic	VAC14			ENSG00000103043			rs62047970-T	rs62047970	0	62047970	intron_variant	0	0.5623	2e-11	10.699	(MTAG)	0.0157	[0.011-0.02] unit decrease	Affymetrix, Illumina [7100000] (imputed)	N
20	rs2471738	17	44058928	rs2435207	2018-10-31	29942085	Nagel M	2018-06-25	Nat Genet	www.ncbi.nlm.nih.gov/pubmed/29942085	Meta-analysis of genome-wide association studies for neuroticism in 449,484 individuals identifies novel genetic loci and pathways.	Neuroticism	449,484 European ancestry individuals	NA	17q21.31	NR	MAPT, MAPT, MAPT			ENSG00000277956, ENSG00000276155, ENSG00000186868			rs2435207-A	rs2435207	0	2435207	intron_variant	0	NR	5e-10	9.30103		6.224	z score decrease	Affymetrix [10847151] (imputed)	N
20	rs2471738	17	44061894	rs2435210	2018-10-31	29942085	Nagel M	2018-06-25	Nat Genet	www.ncbi.nlm.nih.gov/pubmed/29942085	Meta-analysis of genome-wide association studies for neuroticism in 449,484 individuals identifies novel genetic loci and pathways.	Worry	348,219 European ancestry individuals	NA	17q21.31	NR	MAPT, MAPT, MAPT			ENSG00000277956, ENSG00000276155, ENSG00000186868			rs2435210-T	rs2435210	0	2435210	intron_variant	0	NR	2e-08	7.69897		0.01485	[0.0097-0.02] unit decrease	Affymetrix [10847151] (imputed)	N
20	rs12051901	17	44064851	rs8079215	2018-09-17	29844566	Davies G	2018-05-29	Nat Commun	www.ncbi.nlm.nih.gov/pubmed/29844566	Study of 300,486 individuals identifies 148 independent genetic loci influencing general cognitive function.	Reaction time	330,069 European ancestry individuals	NA	17q21.31	MAPT	MAPT, MAPT, MAPT			ENSG00000277956, ENSG00000276155, ENSG00000186868			rs8079215-?	rs8079215	0	8079215	intron_variant	0	NR	1e-09	9		0.01063	[0.0072-0.014] unit decrease	Affymetrix [805426] (imputed)	N
20	rs2471738	17	44076063	rs2471738	2018-09-12	29942086	Savage JE	2018-06-25	Nat Genet	www.ncbi.nlm.nih.gov/pubmed/29942086	Genome-wide association meta-analysis in 269,867 individuals identifies new genetic and functional links to intelligence.	Intelligence	269,867 European ancestry individuals	NA	17q21.31	NR	MAPT, MAPT, MAPT			ENSG00000277956, ENSG00000276155, ENSG00000186868			rs2471738-T	rs2471738	0	2471738	intron_variant	0	NR	5e-08	7.30103		5.463	z-score increase	Affymetrix, Illumina [9295118] (imputed)	N
20	rs2471738	17	44076063	rs2471738	2018-09-17	29844566	Davies G	2018-05-29	Nat Commun	www.ncbi.nlm.nih.gov/pubmed/29844566	Study of 300,486 individuals identifies 148 independent genetic loci influencing general cognitive function.	General cognitive ability	up to 300,486 European ancestry individuals	NA	17q21.31	MAPT	MAPT, MAPT, MAPT			ENSG00000277956, ENSG00000276155, ENSG00000186868			rs2471738-T	rs2471738	0	2471738	intron_variant	0	NR	2e-09	8.69897		6.034	z-score increase	Affymetrix, Illumina [at least 2500000] (imputed)	N
20	rs2471738	17	44076063	rs2471738	2018-09-17	29844566	Davies G	2018-05-29	Nat Commun	www.ncbi.nlm.nih.gov/pubmed/29844566	Study of 300,486 individuals identifies 148 independent genetic loci influencing general cognitive function.	Reaction time	330,069 European ancestry individuals	NA	17q21.31	MAPT	MAPT, MAPT, MAPT			ENSG00000277956, ENSG00000276155, ENSG00000186868			rs2471738-?	rs2471738	0	2471738	intron_variant	0	NR	6e-15	14.2218		0.013463	[0.01-0.017] unit decrease	Affymetrix [805426] (imputed)	N
20	rs2732610	17	44131096	rs11654745	2018-12-17	28957414	Pilling LC	2017-09-28	PLoS One	www.ncbi.nlm.nih.gov/pubmed/28957414	Red blood cell distribution width: Genetic evidence for aging pathways in 116,666 volunteers.	Red cell distribution width	116,666 British ancestry individuals	NA	17q21.31	KANSL1	KANSL1, KANSL1, KANSL1			ENSG00000120071, ENSG00000275867, ENSG00000278458			rs11654745-A	rs11654745	0	11654745	intron_variant	0	NR	5e-08	7.30103		0.0227274	[0.014-0.032] unit decrease	Affymetrix [16832071] (imputed)	N
20	rs10775404	17	44132659	rs148910659	2018-07-28	29403010	Kanai M	2018-02-05	Nat Genet	www.ncbi.nlm.nih.gov/pubmed/29403010	Genetic analysis of quantitative traits in the Japanese population links cell types to complex human diseases.	Mean corpuscular hemoglobin	108,054 Japanese ancestry individuals	NA	17q21.31	KANSL1	KANSL1, KANSL1, KANSL1			ENSG00000120071, ENSG00000275867, ENSG00000278458			rs148910659-?	rs148910659	1	11652003	intron_variant	0	NR	2e-21	20.699		0.04472	[0.036-0.054] unit decrease novel	Illumina [6108953] (imputed)	N
20	rs10775404	17	44132659	rs148910659	2018-07-28	29403010	Kanai M	2018-02-05	Nat Genet	www.ncbi.nlm.nih.gov/pubmed/29403010	Genetic analysis of quantitative traits in the Japanese population links cell types to complex human diseases.	Mean corpuscular volume	108,256 Japanese ancestry individuals	NA	17q21.31	KANSL1	KANSL1, KANSL1, KANSL1			ENSG00000120071, ENSG00000275867, ENSG00000278458			rs148910659-?	rs148910659	1	11652003	intron_variant	0	NR	2e-23	22.699		0.04697	[0.038-0.056] unit decrease novel	Illumina [6108953] (imputed)	N
20	rs10775404	17	44132659	rs148910659	2018-07-28	29403010	Kanai M	2018-02-05	Nat Genet	www.ncbi.nlm.nih.gov/pubmed/29403010	Genetic analysis of quantitative traits in the Japanese population links cell types to complex human diseases.	Red blood cell count	108,794 Japanese ancestry individuals	NA	17q21.31	KANSL1	KANSL1, KANSL1, KANSL1			ENSG00000120071, ENSG00000275867, ENSG00000278458			rs148910659-?	rs148910659	1	11652003	intron_variant	0	NR	2e-15	14.699		0.03728	[0.028-0.046] unit increase novel	Illumina [6108953] (imputed)	N
20	rs10775404	17	44167366	rs10775404	2018-09-17	29844566	Davies G	2018-05-29	Nat Commun	www.ncbi.nlm.nih.gov/pubmed/29844566	Study of 300,486 individuals identifies 148 independent genetic loci influencing general cognitive function.	Reaction time	330,069 European ancestry individuals	NA	17q21.31	KANSL1	KANSL1, KANSL1, KANSL1			ENSG00000120071, ENSG00000275867, ENSG00000278458			rs10775404-?	rs10775404	0	10775404	intron_variant	0	NR	3e-21	20.5229		0.01638	[0.013-0.02] unit decrease	Affymetrix [805426] (imputed)	N
20	rs2732610	17	44189067	rs7225002	2018-10-31	29942085	Nagel M	2018-06-25	Nat Genet	www.ncbi.nlm.nih.gov/pubmed/29942085	Meta-analysis of genome-wide association studies for neuroticism in 449,484 individuals identifies novel genetic loci and pathways.	Depressed affect	357,957 European ancestry individuals	NA	17q21.31	NR	KANSL1, KANSL1, KANSL1			ENSG00000120071, ENSG00000275867, ENSG00000278458			rs7225002G	rs7225002	0	7225002	intron_variant	0	NR	3e-09	8.52288		0.01401	[0.0094-0.0186] unit increase	Affymetrix [10847151] (imputed)	N
20	rs2732610	17	44189067	rs7225002	2018-10-31	29942085	Nagel M	2018-06-25	Nat Genet	www.ncbi.nlm.nih.gov/pubmed/29942085	Meta-analysis of genome-wide association studies for neuroticism in 449,484 individuals identifies novel genetic loci and pathways.	Neuroticism	449,484 European ancestry individuals	NA	17q21.31	NR	KANSL1, KANSL1, KANSL1			ENSG00000120071, ENSG00000275867, ENSG00000278458			rs7225002-A	rs7225002	0	7225002	intron_variant	0	NR	6e-09	8.22185		5.823	z score decrease	Affymetrix [10847151] (imputed)	N
20	rs2732610	17	44189067	rs7225002	2019-02-08	30595370	Kichaev G	2018-12-27	Am J Hum Genet	www.ncbi.nlm.nih.gov/pubmed/30595370	Leveraging Polygenic Functional Enrichment to Improve GWAS Power.	Mean corpuscular hemoglobin	approximately 443,000 European ancestry individuals	NA	17q21.31		KANSL1, KANSL1, KANSL1			ENSG00000120071, ENSG00000275867, ENSG00000278458			rs7225002-?	rs7225002	0	7225002	intron_variant	0	NR	3e-30	29.5229				NR [~ 8900000] (imputed)	N
20	rs2732610	17	44189067	rs7225002	2019-02-08	30595370	Kichaev G	2018-12-27	Am J Hum Genet	www.ncbi.nlm.nih.gov/pubmed/30595370	Leveraging Polygenic Functional Enrichment to Improve GWAS Power.	Red cell distribution width	approximately 445,000 European ancestry individuals	NA	17q21.31		KANSL1, KANSL1, KANSL1			ENSG00000120071, ENSG00000275867, ENSG00000278458			rs7225002-?	rs7225002	0	7225002	intron_variant	0	NR	7e-78	77.1549				NR [~ 8900000] (imputed)	N
20	rs2732610	17	44189067	rs7225002	2019-04-15	30696823	Jones SE	2019-01-29	Nat Commun	www.ncbi.nlm.nih.gov/pubmed/30696823	Genome-wide association analyses of chronotype in 697,828 individuals provides insights into circadian rhythms.	Chronotype	449,734 European ancestry individuals	248,098 European ancestry individuals	17q21.31	KANSL1	KANSL1, KANSL1, KANSL1			ENSG00000120071, ENSG00000275867, ENSG00000278458			rs7225002-G	rs7225002	0	7225002	intron_variant	0	0.4084	5e-08	7.30103		1.01806		Affymetrix [11880941] (imputed)	N
20	rs2732610	17	44189067	rs7225002	2019-05-02	30867560	Hill WD	2019-03-13	Mol Psychiatry	www.ncbi.nlm.nih.gov/pubmed/30867560	Genetic contributions to two special factors of neuroticism are associated with affluence, higher intelligence, better health, and longer life.	General factor of neuroticism	270,059 British ancestry individuals	NA	17q21.31	KANSL1	KANSL1, KANSL1, KANSL1			ENSG00000120071, ENSG00000275867, ENSG00000278458			rs7225002-A	rs7225002	0	7225002	intron_variant	0	NR	3e-08	7.52288		0.0096215	[0.0062-0.013] unit increase	Affymetrix [18485882] (imputed)	N
20	rs2732610	17	44189598	rs2016034	2018-10-31	29942085	Nagel M	2018-06-25	Nat Genet	www.ncbi.nlm.nih.gov/pubmed/29942085	Meta-analysis of genome-wide association studies for neuroticism in 449,484 individuals identifies novel genetic loci and pathways.	Neuroticism	449,484 European ancestry individuals	NA	17q21.31	NR	KANSL1, KANSL1, KANSL1			ENSG00000120071, ENSG00000275867, ENSG00000278458			rs2016034-A	rs2016034	0	2016034	intron_variant	0	NR	1e-08	8		5.677	z score decrease	Affymetrix [10847151] (imputed)	N
20	rs62074125	17	44191483	rs11653367	2019-02-06	30595370	Kichaev G	2018-12-27	Am J Hum Genet	www.ncbi.nlm.nih.gov/pubmed/30595370	Leveraging Polygenic Functional Enrichment to Improve GWAS Power.	Body mass index	approximately 458,000 European ancestry individuals	NA	17q21.31		KANSL1, KANSL1, KANSL1			ENSG00000120071, ENSG00000275867, ENSG00000278458			rs11653367-?	rs11653367	0	11653367	intron_variant	0	NR	1e-10	10				NR [~ 8900000] (imputed)	N
20	rs10775404	17	44199290	rs115231027	2019-02-10	27841878	Hoffmann TJ	2016-11-14	Nat Genet	www.ncbi.nlm.nih.gov/pubmed/27841878	Genome-wide association analyses using electronic health records identify new loci influencing blood pressure variation.	Pulse pressure	295,529 European ancestry individuals, 8,231 Latino individuals, 3,058 African American individuals, 2,029 African British individuals, 7,701 East Asian ancestry individuals, 2,735 South Asian ancestry individuals, 1,979 mixed and unknown ancestry individuals	NA	17q21.31	KANSL1	KANSL1, KANSL1, KANSL1			ENSG00000120071, ENSG00000275867, ENSG00000278458			rs115231027-T	rs115231027	1	4792830	intron_variant	0		3e-08	7.52288		0.242	unit decrease	Affymetrix [at least 2696785] (imputed)	N
20	rs10775404	17	44199290	rs115231027	2019-02-10	27841878	Hoffmann TJ	2016-11-14	Nat Genet	www.ncbi.nlm.nih.gov/pubmed/27841878	Genome-wide association analyses using electronic health records identify new loci influencing blood pressure variation.	Systolic blood pressure	295,529 European ancestry individuals, 8,231 Latino individuals, 3,058 African American individuals, 2,029 African British individuals, 7,701 East Asian ancestry individuals, 2,735 South Asian ancestry individuals, 1,979 mixed and unknown ancestry individuals	NA	17q21.31	KANSL1	KANSL1, KANSL1, KANSL1			ENSG00000120071, ENSG00000275867, ENSG00000278458			rs115231027-T	rs115231027	1	4792830	intron_variant	0		8e-07	6.09691		0.333	unit decrease	Affymetrix [at least 2696785] (imputed)	N
20	rs2532341	17	44343902	rs2532345	2018-09-17	29844566	Davies G	2018-05-29	Nat Commun	www.ncbi.nlm.nih.gov/pubmed/29844566	Study of 300,486 individuals identifies 148 independent genetic loci influencing general cognitive function.	Reaction time	330,069 European ancestry individuals	NA	17q21.31	ENSG00000261575	AC005829.2 - AC005829.1	ENSG00000262539	ENSG00000261575		5930	501	rs2532345-?	rs2532345	0	2532345	regulatory_region_variant	1	NR	3e-15	14.5229		0.013842	[0.01-0.017] unit decrease	Affymetrix [805426] (imputed)	N
20	rs2532341	17	44343902	rs2532345	2019-03-28	30643251	Liu M	2019-01-14	Nat Genet	www.ncbi.nlm.nih.gov/pubmed/30643251	Association studies of up to 1.2 million individuals yield new insights into the genetic etiology of tobacco and alcohol use.	Age of smoking initiation (MTAG)	up to 931,815 European ancestry individuals	NA	17q21.31	NR	AC005829.2 - AC005829.1	ENSG00000262539	ENSG00000261575		5930	501	rs2532345-A	rs2532345	0	2532345	regulatory_region_variant	1	0.293	5e-12	11.301		0.0122867	[0.0088-0.0158] unit decrease	NR [9732723] (imputed)	N
20	rs3874943	17	44572068	rs3874943	2018-09-17	29844566	Davies G	2018-05-29	Nat Commun	www.ncbi.nlm.nih.gov/pubmed/29844566	Study of 300,486 individuals identifies 148 independent genetic loci influencing general cognitive function.	Reaction time	330,069 European ancestry individuals	NA	17q21.31	NSFP1	NSFP1 - RDM1P2	ENSG00000282733	ENSG00000281797		7561	9244	rs3874943-?	rs3874943	0	3874943	intron_variant	1	NR	7e-14	13.1549		0.01303	[0.0096-0.0164] unit increase	Affymetrix [805426] (imputed)	N
20	rs3874943	17	44572068	rs3874943	2019-02-08	30595370	Kichaev G	2018-12-27	Am J Hum Genet	www.ncbi.nlm.nih.gov/pubmed/30595370	Leveraging Polygenic Functional Enrichment to Improve GWAS Power.	Hair color	approximately 452,000 European ancestry individuals	NA	17q21.31		NSFP1 - RDM1P2	ENSG00000282733	ENSG00000281797		7561	9244	rs3874943-?	rs3874943	0	3874943	intron_variant	1	NR	1e-12	12				NR [~ 8900000] (imputed)	N
20	rs273534	17	44623789	rs144216645	2019-04-17	30980028	de Kovel CGF	2019-04-12	Sci Rep	www.ncbi.nlm.nih.gov/pubmed/30980028	The molecular genetics of hand preference revisited.	Handedness (Left-handed vs. non-left-handed)	31,856 British ancestry cases, 299,181 British ancestry controls	NA	17q21.31	STH, KANSL1, ARL17B, ARL17A, LRRC37A, LRRC37A2, NSF	ARL17A, LRRC37A2			ENSG00000185829, ENSG00000277221			rs144216645-?	rs144216645	0	144216645	intron_variant	0	NR	1e-09	9				Affymetrix [~ 15000000] (imputed)	N
20	rs273534	17	44623789	rs144216645	2019-04-17	30980028	de Kovel CGF	2019-04-12	Sci Rep	www.ncbi.nlm.nih.gov/pubmed/30980028	The molecular genetics of hand preference revisited.	Handedness (Right-handed vs. non-right-handed)	293,857 British ancestry cases, 37,180 British ancestry controls	NA	17q21.31	STH, KANSL1, ARL17B, ARL17A, LRRC37A, LRRC37A2, NSF	ARL17A, LRRC37A2			ENSG00000185829, ENSG00000277221			rs144216645-?	rs144216645	0	144216645	intron_variant	0	NR	2e-08	7.69897				Affymetrix [~ 15000000] (imputed)	N
20	rs35937770	17	44793283	rs17692129	2018-10-31	29942085	Nagel M	2018-06-25	Nat Genet	www.ncbi.nlm.nih.gov/pubmed/29942085	Meta-analysis of genome-wide association studies for neuroticism in 449,484 individuals identifies novel genetic loci and pathways.	Neuroticism	449,484 European ancestry individuals	NA	17q21.31	NR	NSF, NSF, NSF			ENSG00000278174, ENSG00000276262, ENSG00000073969			rs17692129-T	rs17692129	0	17692129	intron_variant	0	NR	5e-08	7.30103		5.453	z score decrease	Affymetrix [10847151] (imputed)	N
20	rs35937770	17	44793283	rs17692129	2019-03-28	30643251	Liu M	2019-01-14	Nat Genet	www.ncbi.nlm.nih.gov/pubmed/30643251	Association studies of up to 1.2 million individuals yield new insights into the genetic etiology of tobacco and alcohol use.	Smoking initiation (ever regular vs never regular)	up to 1,232,091 European ancestry individuals	NA	17q21.31	NR	NSF, NSF, NSF			ENSG00000278174, ENSG00000276262, ENSG00000073969			rs17692129-T	rs17692129	0	17692129	intron_variant	0	0.331	5e-13	12.301		0.0195989	[0.014-0.025] unit increase	NR [~ 10000000] (imputed)	N
20	rs35937770	17	44808360	rs35937770	2018-09-17	29844566	Davies G	2018-05-29	Nat Commun	www.ncbi.nlm.nih.gov/pubmed/29844566	Study of 300,486 individuals identifies 148 independent genetic loci influencing general cognitive function.	Reaction time	330,069 European ancestry individuals	NA	17q21.31	NSF	NSF, NSF, NSF			ENSG00000278174, ENSG00000276262, ENSG00000073969			rs35937770-?	rs35937770	0	35937770	intron_variant	0	NR	1e-16	16		0.014359	[0.011-0.018] unit decrease	Affymetrix [805426] (imputed)	N
20	rs273534	17	44819595	rs17698176	2018-09-12	29942086	Savage JE	2018-06-25	Nat Genet	www.ncbi.nlm.nih.gov/pubmed/29942086	Genome-wide association meta-analysis in 269,867 individuals identifies new genetic and functional links to intelligence.	Intelligence	269,867 European ancestry individuals	NA	17q21.31	NR	NSF, NSF, NSF			ENSG00000278174, ENSG00000276262, ENSG00000073969			rs17698176-T	rs17698176	0	17698176	intron_variant	0	NR	2e-08	7.69897		5.64	z-score decrease	Affymetrix, Illumina [9295118] (imputed)	N
20	rs273534	17	44819595	rs17698176	2018-10-31	29942085	Nagel M	2018-06-25	Nat Genet	www.ncbi.nlm.nih.gov/pubmed/29942085	Meta-analysis of genome-wide association studies for neuroticism in 449,484 individuals identifies novel genetic loci and pathways.	Neuroticism	449,484 European ancestry individuals	NA	17q21.31	NR	NSF, NSF, NSF			ENSG00000278174, ENSG00000276262, ENSG00000073969			rs17698176-T	rs17698176	0	17698176	intron_variant	0	NR	2e-08	7.69897		5.631	z score increase	Affymetrix [10847151] (imputed)	N
20	rs35937770	17	44848314	rs3809857	2017-10-09	28199695	Jones AV	2017-04-01	Hum Mol Genet	www.ncbi.nlm.nih.gov/pubmed/28199695	GWAS of self-reported mosquito bite size, itch intensity and attractiveness to mosquitoes implicates immune-related predisposition loci.	Itch intensity from mosquito bite adjusted by bite size	41,355 European ancestry men and 43,369 European ancestry women	NA	17q21.31	WNT3	WNT3, WNT3			ENSG00000108379, ENSG00000277641			rs3809857-T	rs3809857	0	3809857	intron_variant	0	NR	5e-06	5.30103		0.0160172	[0.0092-0.0229] unit increase	Illumina [13520550] (imputed)	N
20	rs35937770	17	44848314	rs3809857	2019-03-28	30643251	Liu M	2019-01-14	Nat Genet	www.ncbi.nlm.nih.gov/pubmed/30643251	Association studies of up to 1.2 million individuals yield new insights into the genetic etiology of tobacco and alcohol use.	Smoking initiation (ever regular vs never regular) (MTAG)	up to 1,359,002 European ancestry individuals	NA	17q21.31	NR	WNT3, WNT3			ENSG00000108379, ENSG00000277641			rs3809857-T	rs3809857	0	3809857	intron_variant	0	0.323	9e-18	17.0458		0.0103425	[0.008-0.0127] unit increase	NR [9732723] (imputed)	N
20	rs62074125	17	44852612	rs62074125	2018-09-17	29844566	Davies G	2018-05-29	Nat Commun	www.ncbi.nlm.nih.gov/pubmed/29844566	Study of 300,486 individuals identifies 148 independent genetic loci influencing general cognitive function.	Reaction time	330,069 European ancestry individuals	NA	17q21.31	WNT3	WNT3, WNT3			ENSG00000108379, ENSG00000277641			rs62074125-?	rs62074125	0	62074125	intron_variant	0	NR	5e-12	11.301		0.012092	[0.0087-0.0155] unit increase	Affymetrix [805426] (imputed)	N
21	rs2009030	19	18217147	rs273505	2019-02-06	30595370	Kichaev G	2018-12-27	Am J Hum Genet	www.ncbi.nlm.nih.gov/pubmed/30595370	Leveraging Polygenic Functional Enrichment to Improve GWAS Power.	Body mass index	approximately 458,000 European ancestry individuals	NA	19p13.11		MAST3			ENSG00000099308			rs273505-?	rs273505	0	273505	intron_variant	0	NR	1e-18	18				NR [~ 8900000] (imputed)	N
21	rs2009030	19	18224729	rs273512	2019-03-18	30643258	Karlsson Linner R	2019-01-14	Nat Genet	www.ncbi.nlm.nih.gov/pubmed/30643258	Genome-wide association analyses of risk tolerance and risky behaviors in over 1 million individuals identify hundreds of loci and shared genetic influences.	Number of sexual partners	370,711 European ancestry individuals	NA	19p13.11	MAST3	MAST3			ENSG00000099308			rs273512-T	rs273512	0	273512	intron_variant	0	0.4034	4e-09	8.39794		0.0141444	[0.0094-0.0189] unit decrease	Affymetrix [11515109] (imputed)	N
21	rs2009030	19	18230274	rs10401175	2019-02-08	30595370	Kichaev G	2018-12-27	Am J Hum Genet	www.ncbi.nlm.nih.gov/pubmed/30595370	Leveraging Polygenic Functional Enrichment to Improve GWAS Power.	Menarche (age at onset)	approximately 242,000 European ancestry individuals	NA	19p13.11		MAST3			ENSG00000099308			rs10401175-?	rs10401175	0	10401175	intron_variant	0	NR	3e-09	8.52288				NR [~ 8900000] (imputed)	N
21	rs2009030	19	18257750	rs2072490	2018-09-12	29942086	Savage JE	2018-06-25	Nat Genet	www.ncbi.nlm.nih.gov/pubmed/29942086	Genome-wide association meta-analysis in 269,867 individuals identifies new genetic and functional links to intelligence.	Intelligence	269,867 European ancestry individuals	NA	19p13.11	NR	MAST3, AC007192.2			ENSG00000099308, ENSG00000269145			rs2072490-T	rs2072490	0	2072490	synonymous_variant	0	NR	6e-10	9.22185		6.192	z-score increase	Affymetrix, Illumina [9295118] (imputed)	N
21	rs62123615	19	18276123	rs62123615	2018-09-17	29844566	Davies G	2018-05-29	Nat Commun	www.ncbi.nlm.nih.gov/pubmed/29844566	Study of 300,486 individuals identifies 148 independent genetic loci influencing general cognitive function.	General cognitive ability	up to 300,486 European ancestry individuals	NA	19p13.11	NR	AC007192.1, PIK3R2			ENSG00000268173, ENSG00000105647			rs62123615-?	rs62123615	0	62123615	intron_variant	0	NR	2e-06	5.69897		4.794	z-score decrease	Affymetrix, Illumina [at least 2500000] (imputed)	N
23	rs34404554	19	45387459	rs12972156	2019-01-16	30361487	Yan Q	2018-10-25	Mol Psychiatry	www.ncbi.nlm.nih.gov/pubmed/30361487	Genome-wide association study of brain amyloid deposition as measured by Pittsburgh Compound-B (PiB)-PET imaging.	Cerebral amyloid deposition (PET imaging)	983 European ancestry individuals	NR	19q13.32	PVRL2	AC011481.2, NECTIN2			ENSG00000267114, ENSG00000130202			rs12972156-G	rs12972156	0	12972156	intron_variant	0	0.13	4e-12	11.3979		0.17	unit increase	Illumina [at least 7000000] (imputed)	N
23	rs34404554	19	45387596	rs12972970	2019-01-16	30361487	Yan Q	2018-10-25	Mol Psychiatry	www.ncbi.nlm.nih.gov/pubmed/30361487	Genome-wide association study of brain amyloid deposition as measured by Pittsburgh Compound-B (PiB)-PET imaging.	Cerebral amyloid deposition (PET imaging)	983 European ancestry individuals	NR	19q13.32	PVRL2	AC011481.2, NECTIN2			ENSG00000267114, ENSG00000130202			rs12972970-A	rs12972970	0	12972970	intron_variant	0	0.13	4e-12	11.3979		0.17	unit increase	Illumina [at least 7000000] (imputed)	N
23	rs34404554	19	45388130	rs34342646	2019-01-16	30361487	Yan Q	2018-10-25	Mol Psychiatry	www.ncbi.nlm.nih.gov/pubmed/30361487	Genome-wide association study of brain amyloid deposition as measured by Pittsburgh Compound-B (PiB)-PET imaging.	Cerebral amyloid deposition (PET imaging)	983 European ancestry individuals	NR	19q13.32	PVRL2	AC011481.2, NECTIN2			ENSG00000267114, ENSG00000130202			rs34342646-A	rs34342646	0	34342646	intron_variant	0	0.13	2e-12	11.699		0.17	unit increase	Illumina [at least 7000000] (imputed)	N
23	rs34404554	19	45392254	rs6857	2013-04-19	23326517	Holliday EG	2013-01-11	PLoS One	www.ncbi.nlm.nih.gov/pubmed/23326517	Insights into the genetic architecture of early stage age-related macular degeneration: a genome-wide association study meta-analysis.	Age-related macular degeneration	3,772 European ancestry cases, 16,033 European ancestry controls	264 Asian ancestry cases, 3,926 Asian ancestry controls	19q13.32	APOE, PVRL2, TOMM40	AC011481.2, NECTIN2			ENSG00000267114, ENSG00000130202			rs6857-?	rs6857	0	6857	3_prime_UTR_variant	0	0.85	1e-06	6		1.23	[1.14-1.35]	Affymetrix, Illumina [~ 2500000] (imputed)	N
23	rs34404554	19	45392254	rs6857	2013-04-19	23326517	Holliday EG	2013-01-11	PLoS One	www.ncbi.nlm.nih.gov/pubmed/23326517	Insights into the genetic architecture of early stage age-related macular degeneration: a genome-wide association study meta-analysis.	Age-related macular degeneration	3,772 European ancestry cases, 16,033 European ancestry controls	264 Asian ancestry cases, 3,926 Asian ancestry controls	19q13.32	PVRL2	AC011481.2, NECTIN2			ENSG00000267114, ENSG00000130202			rs6857-?	rs6857	0	6857	3_prime_UTR_variant	0	0.85	1e-06	6	(EA)	1.23	[1.14-1.35]	Affymetrix, Illumina [~ 2500000] (imputed)	N
23	rs34404554	19	45392254	rs6857	2013-06-06	23419831	Ramanan VK	2013-02-19	Mol Psychiatry	www.ncbi.nlm.nih.gov/pubmed/23419831	APOE and BCHE as modulators of cerebral amyloid deposition: a florbetapir PET genome-wide association study.	Alzheimer's disease biomarkers	555 European ancestry individuals	NA	19q13.32	PVRL2	AC011481.2, NECTIN2			ENSG00000267114, ENSG00000130202			rs6857-T	rs6857	0	6857	3_prime_UTR_variant	0	0.28	1e-10	10	(Cortical Ab)			Illumina [6108668] (imputed)	N
23	rs34404554	19	45392254	rs6857	2015-07-28	25188341	Beecham GW	2014-09-04	PLoS Genet	www.ncbi.nlm.nih.gov/pubmed/25188341	Genome-wide association meta-analysis of neuropathologic features of Alzheimer's disease and related dementias.	Cerebral amyloid angiopathy	1,673 cases, 1,134 controls	NA	19q13.32	PVRL2	AC011481.2, NECTIN2			ENSG00000267114, ENSG00000130202			rs6857-T	rs6857	0	6857	3_prime_UTR_variant	0	0.3429	3e-21	20.5229		0.6708	[0.53-0.81] unit increase	Affymetrix, Illumina [NR] (imputed)	N
23	rs34404554	19	45392254	rs6857	2015-07-28	25188341	Beecham GW	2014-09-04	PLoS Genet	www.ncbi.nlm.nih.gov/pubmed/25188341	Genome-wide association meta-analysis of neuropathologic features of Alzheimer's disease and related dementias.	Dementia and core Alzheimer's disease neuropathologic changes	up to 3,887 cases, up to 1,027 controls	NA	19q13.32	PVRL2	AC011481.2, NECTIN2			ENSG00000267114, ENSG00000130202			rs6857-T	rs6857	0	6857	3_prime_UTR_variant	0	0.2864	3e-38	37.5229	(Complete)	1.501	[1.27-1.73] unit increase	Affymetrix, Illumina [NR] (imputed)	N
23	rs34404554	19	45392254	rs6857	2015-07-28	25188341	Beecham GW	2014-09-04	PLoS Genet	www.ncbi.nlm.nih.gov/pubmed/25188341	Genome-wide association meta-analysis of neuropathologic features of Alzheimer's disease and related dementias.	Dementia and core Alzheimer's disease neuropathologic changes	up to 3,887 cases, up to 1,027 controls	NA	19q13.32	PVRL2	AC011481.2, NECTIN2			ENSG00000267114, ENSG00000130202			rs6857-T	rs6857	0	6857	3_prime_UTR_variant	0	0.2883	2e-62	61.699	(Primary)	1.6136	[1.42-1.8] unit increase	Affymetrix, Illumina [NR] (imputed)	N
23	rs34404554	19	45392254	rs6857	2015-07-28	25188341	Beecham GW	2014-09-04	PLoS Genet	www.ncbi.nlm.nih.gov/pubmed/25188341	Genome-wide association meta-analysis of neuropathologic features of Alzheimer's disease and related dementias.	Neuritic plaque	up to 4,232 individuals	NA	19q13.32	PVRL2	AC011481.2, NECTIN2			ENSG00000267114, ENSG00000130202			rs6857-T	rs6857	0	6857	3_prime_UTR_variant	0	0.2661	2e-27	26.699	(Case/control)	1.2932	[1.06-1.53] unit increase	Affymetrix, Illumina [NR] (imputed)	N
23	rs34404554	19	45392254	rs6857	2015-07-28	25188341	Beecham GW	2014-09-04	PLoS Genet	www.ncbi.nlm.nih.gov/pubmed/25188341	Genome-wide association meta-analysis of neuropathologic features of Alzheimer's disease and related dementias.	Neuritic plaque	up to 4,232 individuals	NA	19q13.32	PVRL2	AC011481.2, NECTIN2			ENSG00000267114, ENSG00000130202			rs6857-T	rs6857	0	6857	3_prime_UTR_variant	0	0.3155	3e-47	46.5229	(Ordinal)	0.9467	[0.82-1.08] unit increase	Affymetrix, Illumina [NR] (imputed)	N
23	rs34404554	19	45392254	rs6857	2015-07-28	25188341	Beecham GW	2014-09-04	PLoS Genet	www.ncbi.nlm.nih.gov/pubmed/25188341	Genome-wide association meta-analysis of neuropathologic features of Alzheimer's disease and related dementias.	Neurofibrillary tangles	up to 4,707 individuals	NA	19q13.32	PVRL2	AC011481.2, NECTIN2			ENSG00000267114, ENSG00000130202			rs6857-T	rs6857	0	6857	3_prime_UTR_variant	0	0.3219	5e-44	43.301	(Ordinal II)	0.7871	[0.68-0.9] unit increase	Affymetrix, Illumina [NR] (imputed)	N
23	rs34404554	19	45392254	rs6857	2015-07-28	25188341	Beecham GW	2014-09-04	PLoS Genet	www.ncbi.nlm.nih.gov/pubmed/25188341	Genome-wide association meta-analysis of neuropathologic features of Alzheimer's disease and related dementias.	Neurofibrillary tangles	up to 4,707 individuals	NA	19q13.32	PVRL2	AC011481.2, NECTIN2			ENSG00000267114, ENSG00000130202			rs6857-T	rs6857	0	6857	3_prime_UTR_variant	0	0.3285	5e-47	46.301	(Ordinal I)	0.6632	[0.57-0.75] unit increase	Affymetrix, Illumina [NR] (imputed)	N
23	rs34404554	19	45392254	rs6857	2015-09-22	25648963	Debette S	2014-11-25	Biol Psychiatry	www.ncbi.nlm.nih.gov/pubmed/25648963	Genome-wide studies of verbal declarative memory in nondemented older people: the Cohorts for Heart and Aging Research in Genomic Epidemiology consortium.	Verbal declarative memory	Up to 27,337 European ancestry individuals, up to 472 Korkulan individuals, up to 1,267 Erasmus Rucphen Family individuals	Up to 10,617 European ancestry individuals, up to 3,811 African American individuals	19q13.32	PVRL2, TOMM40	AC011481.2, NECTIN2			ENSG00000267114, ENSG00000130202			rs6857-T	rs6857	0	6857	3_prime_UTR_variant	0	0.16	4e-13	12.3979	(PAR-dr)			Affymetrix, Illumina [NR] (imputed)	N
23	rs34404554	19	45392254	rs6857	2015-09-22	25648963	Debette S	2014-11-25	Biol Psychiatry	www.ncbi.nlm.nih.gov/pubmed/25648963	Genome-wide studies of verbal declarative memory in nondemented older people: the Cohorts for Heart and Aging Research in Genomic Epidemiology consortium.	Verbal declarative memory	Up to 27,337 European ancestry individuals, up to 472 Korkulan individuals, up to 1,267 Erasmus Rucphen Family individuals	Up to 10,617 European ancestry individuals, up to 3,811 African American individuals	19q13.32	PVRL2, TOMM40	AC011481.2, NECTIN2			ENSG00000267114, ENSG00000130202			rs6857-T	rs6857	0	6857	3_prime_UTR_variant	0	0.16	4e-13	12.3979	(PAR-dr, EA)			Affymetrix, Illumina [NR] (imputed)	N
23	rs34404554	19	45392254	rs6857	2016-04-28	26154020	Ferrari R	2015-06-12	Neurobiol Aging	www.ncbi.nlm.nih.gov/pubmed/26154020	A genome-wide screening and SNPs-to-genes approach to identify novel genetic risk factors associated with frontotemporal dementia.	Frontotemporal dementia	530 European ancestry cases, 926 European ancestry controls	NA	19q13.32	PVRL2	AC011481.2, NECTIN2			ENSG00000267114, ENSG00000130202			rs6857-T	rs6857	0	6857	3_prime_UTR_variant	0	0.13	8e-06	5.09691		1.7	[1.46-1.94]	Illumina [2292247] (imputed)	N
23	rs34404554	19	45392254	rs6857	2016-12-08	26833246	Lu Y	2016-02-01	Nat Commun	www.ncbi.nlm.nih.gov/pubmed/26833246	New loci for body fat percentage reveal link between adiposity and cardiometabolic disease risk.	Body fat percentage	Up to 31,457 European ancestry men, up to 35,030 European ancestry women, up to 8,259 Indian Asian ancestry men, up to 1,030 Indian Asian ancestry women, 973 Korean ancestry men, 1,360 Korean ancestry women, 154 African American men, 262 African American women	Up to 12,480 European ancestry men, up to 10,055 European ancestry women, 315 Jamaican ancestry men, 774 Jamaican ancestry women	19q13.32	TOMM40, APOE	AC011481.2, NECTIN2			ENSG00000267114, ENSG00000130202			rs6857-C	rs6857	0	6857	3_prime_UTR_variant	0	0.83	2e-07	6.69897	(European women)	0.062	[0.038-0.086] body fat % increase	Affymetrix, Illumina, Perlegen [at least 1958375] (imputed)	N
23	rs34404554	19	45392254	rs6857	2016-12-08	26833246	Lu Y	2016-02-01	Nat Commun	www.ncbi.nlm.nih.gov/pubmed/26833246	New loci for body fat percentage reveal link between adiposity and cardiometabolic disease risk.	Body fat percentage	Up to 31,457 European ancestry men, up to 35,030 European ancestry women, up to 8,259 Indian Asian ancestry men, up to 1,030 Indian Asian ancestry women, 973 Korean ancestry men, 1,360 Korean ancestry women, 154 African American men, 262 African American women	Up to 12,480 European ancestry men, up to 10,055 European ancestry women, 315 Jamaican ancestry men, 774 Jamaican ancestry women	19q13.32	TOMM40, APOE	AC011481.2, NECTIN2			ENSG00000267114, ENSG00000130202			rs6857-C	rs6857	0	6857	3_prime_UTR_variant	0	0.83	7e-10	9.1549	(European)	0.053	[0.035-0.071] body fat % increase	Affymetrix, Illumina, Perlegen [at least 1958375] (imputed)	N
23	rs34404554	19	45392254	rs6857	2016-12-08	26833246	Lu Y	2016-02-01	Nat Commun	www.ncbi.nlm.nih.gov/pubmed/26833246	New loci for body fat percentage reveal link between adiposity and cardiometabolic disease risk.	Body fat percentage	Up to 31,457 European ancestry men, up to 35,030 European ancestry women, up to 8,259 Indian Asian ancestry men, up to 1,030 Indian Asian ancestry women, 973 Korean ancestry men, 1,360 Korean ancestry women, 154 African American men, 262 African American women	Up to 12,480 European ancestry men, up to 10,055 European ancestry women, 315 Jamaican ancestry men, 774 Jamaican ancestry women	19q13.32	TOMM40, APOE, APOC1, SH2B1, APOB48R	AC011481.2, NECTIN2			ENSG00000267114, ENSG00000130202			rs6857-C	rs6857	0	6857	3_prime_UTR_variant	0	0.83	7e-07	6.1549	(women)	0.058	[0.035-0.081] body fat % increase	Affymetrix, Illumina, Perlegen [at least 1958375] (imputed)	N
23	rs34404554	19	45392254	rs6857	2016-12-08	26833246	Lu Y	2016-02-01	Nat Commun	www.ncbi.nlm.nih.gov/pubmed/26833246	New loci for body fat percentage reveal link between adiposity and cardiometabolic disease risk.	Body fat percentage	Up to 31,457 European ancestry men, up to 35,030 European ancestry women, up to 8,259 Indian Asian ancestry men, up to 1,030 Indian Asian ancestry women, 973 Korean ancestry men, 1,360 Korean ancestry women, 154 African American men, 262 African American women	Up to 12,480 European ancestry men, up to 10,055 European ancestry women, 315 Jamaican ancestry men, 774 Jamaican ancestry women	19q13.32	TOMM40, APOE, APOC1, SH2B1, APOB48R	AC011481.2, NECTIN2			ENSG00000267114, ENSG00000130202			rs6857-C	rs6857	0	6857	3_prime_UTR_variant	0	0.83	7e-09	8.1549		0.048	[0.032-0.064] body fat % increase	Affymetrix, Illumina, Perlegen [at least 1958375] (imputed)	N
23	rs34404554	19	45392254	rs6857	2017-02-17	27189021	Cook JP	2016-05-18	Eur J Hum Genet	www.ncbi.nlm.nih.gov/pubmed/27189021	Multi-ethnic genome-wide association study identifies novel locus for type 2 diabetes susceptibility.	Type 2 diabetes	746 African American cases, 2,825 African American controls, 743 East Asian ancestry cases, 3,992 East Asian ancestry controls, 7,111 European ancestry cases, 49,688 European ancestry controls, 1,147 Latino cases, 5,352 Latino controls	12,171 European ancestry cases, 56,862 European ancestry controls	19q13.32	TOMM40, APOE	AC011481.2, NECTIN2			ENSG00000267114, ENSG00000130202			rs6857-C	rs6857	0	6857	3_prime_UTR_variant	0	0.844	7e-09	8.1549		1.12	[1.08-1.16]	NR [at least 8497425] (imputed)	N
23	rs34404554	19	45392254	rs6857	2017-06-27	28183528	Jun GR	2017-02-06	Alzheimers Dement	www.ncbi.nlm.nih.gov/pubmed/28183528	Transethnic genome-wide scan identifies novel Alzheimer's disease loci.	Alzheimer's disease	13,100 European ancestry cases, 13,220 European ancestry controls, 1,472 African American cases, 3,511 African American controls, 951 Japanese ancestry cases, 894 Japanese ancestry controls, 51 Israeli-Arab ancestry cases, 64 Israeli-Arab ancestry controls	5,813 European ancestry cases, 20,474 European ancestry controls	19q13.32	NR	AC011481.2, NECTIN2			ENSG00000267114, ENSG00000130202			rs6857-T	rs6857	0	6857	3_prime_UTR_variant	0	NR	6e-07	6.22185	(AA)	1.27	[1.15-1.40]	NR [NR]	N
23	rs34404554	19	45392254	rs6857	2017-06-27	28183528	Jun GR	2017-02-06	Alzheimers Dement	www.ncbi.nlm.nih.gov/pubmed/28183528	Transethnic genome-wide scan identifies novel Alzheimer's disease loci.	Alzheimer's disease	13,100 European ancestry cases, 13,220 European ancestry controls, 1,472 African American cases, 3,511 African American controls, 951 Japanese ancestry cases, 894 Japanese ancestry controls, 51 Israeli-Arab ancestry cases, 64 Israeli-Arab ancestry controls	5,813 European ancestry cases, 20,474 European ancestry controls	19q13.32	NR	AC011481.2, NECTIN2			ENSG00000267114, ENSG00000130202			rs6857-T	rs6857	0	6857	3_prime_UTR_variant	0	NR	7e-18	17.1549	(Japanese)	3.22	[2.45-4.24]	NR [NR]	N
23	rs34404554	19	45392254	rs6857	2019-01-16	30361487	Yan Q	2018-10-25	Mol Psychiatry	www.ncbi.nlm.nih.gov/pubmed/30361487	Genome-wide association study of brain amyloid deposition as measured by Pittsburgh Compound-B (PiB)-PET imaging.	Cerebral amyloid deposition (PET imaging)	983 European ancestry individuals	NR	19q13.32	PVRL2	AC011481.2, NECTIN2			ENSG00000267114, ENSG00000130202			rs6857-T	rs6857	0	6857	3_prime_UTR_variant	0	0.2	2e-20	19.699		0.15	unit increase	Illumina [at least 7000000] (imputed)	N
23	rs34404554	19	45392254	rs6857	2019-02-06	30595370	Kichaev G	2018-12-27	Am J Hum Genet	www.ncbi.nlm.nih.gov/pubmed/30595370	Leveraging Polygenic Functional Enrichment to Improve GWAS Power.	Body mass index	approximately 458,000 European ancestry individuals	NA	19q13.32		AC011481.2, NECTIN2			ENSG00000267114, ENSG00000130202			rs6857-?	rs6857	0	6857	3_prime_UTR_variant	0	NR	3e-23	22.5229				NR [~ 8900000] (imputed)	N
23	rs34404554	19	45394336	rs71352238	2019-01-16	30361487	Yan Q	2018-10-25	Mol Psychiatry	www.ncbi.nlm.nih.gov/pubmed/30361487	Genome-wide association study of brain amyloid deposition as measured by Pittsburgh Compound-B (PiB)-PET imaging.	Cerebral amyloid deposition (PET imaging)	983 European ancestry individuals	NR	19q13.32	TOMM40	TOMM40						rs71352238-C	rs71352238	0	71352238	intron_variant	0	0.16	6e-14	13.2218		0.12	unit increase	Illumina [at least 7000000] (imputed)	N
23	rs34404554	19	45394336	rs71352238	2019-04-17	30636644	Nazarian A	2019-01-12	Alzheimers Res Ther	www.ncbi.nlm.nih.gov/pubmed/30636644	Genome-wide analysis of genetic predisposition to Alzheimer's disease and related sex disparities.	Alzheimer's disease	952 European ancestry male cases, 1,789 European ancestry female cases, 6,337 European ancestry male controls, 8,402 European ancestry female controls	NA	19q13.32	TOMM40	TOMM40						rs71352238-?	rs71352238	0	71352238	intron_variant	0	NR	2e-25	24.699	(males)	3.29519		Affymetrix, Illumina [2928658] (imputed)	N
23	rs34404554	19	45394336	rs71352238	2019-04-17	30636644	Nazarian A	2019-01-12	Alzheimers Res Ther	www.ncbi.nlm.nih.gov/pubmed/30636644	Genome-wide analysis of genetic predisposition to Alzheimer's disease and related sex disparities.	Alzheimer's disease	952 European ancestry male cases, 1,789 European ancestry female cases, 6,337 European ancestry male controls, 8,402 European ancestry female controls	NA	19q13.32	TOMM40	TOMM40						rs71352238-?	rs71352238	0	71352238	intron_variant	0	NR	6e-38	37.2218	(females)	3.03438		Affymetrix, Illumina [2928658] (imputed)	N
23	rs34404554	19	45394336	rs71352238	2019-04-17	30636644	Nazarian A	2019-01-12	Alzheimers Res Ther	www.ncbi.nlm.nih.gov/pubmed/30636644	Genome-wide analysis of genetic predisposition to Alzheimer's disease and related sex disparities.	Alzheimer's disease	952 European ancestry male cases, 1,789 European ancestry female cases, 6,337 European ancestry male controls, 8,402 European ancestry female controls	NA	19q13.32	TOMM40	TOMM40						rs71352238-?	rs71352238	0	71352238	intron_variant	0	NR	7e-69	68.1549		3.18188		Affymetrix, Illumina [2928658] (imputed)	N
23	rs34404554	19	45395619	rs2075650	2008-09-08	18439552	Reiner AP	2008-04-24	Am J Hum Genet	www.ncbi.nlm.nih.gov/pubmed/18439552	Polymorphisms of the HNF1A gene encoding hepatocyte nuclear factor-1 alpha are associated with C-reactive protein.	C-reactive protein	909 European ancestry individuals	5,106 European ancestry individuals	19q13.32	APOE	TOMM40						rs2075650-?	rs2075650	0	2075650	intron_variant	0	NR	1e-07	7				Illumina [317000]	N
23	rs34404554	19	45395619	rs2075650	2009-01-12	19060911	Aulchenko YS	2008-12-07	Nat Genet	www.ncbi.nlm.nih.gov/pubmed/19060911	Loci influencing lipid levels and coronary heart disease risk in 16 European population cohorts.	Cholesterol, total	21,848 European ancestry individuals, 714 Orcadian individuals	NA	19q13.32	APOE, TOMM40	TOMM40						rs2075650-G	rs2075650	0	2075650	intron_variant	0	0.15	3e-19	18.5229		0.14	[NR] s.d. increase	Affymetrix, Illumina [up to 600000]	N
23	rs34404554	19	45395619	rs2075650	2009-09-29	19734902	Harold D	2009-09-06	Nat Genet	www.ncbi.nlm.nih.gov/pubmed/19734902	Genome-wide association study identifies variants at CLU and PICALM associated with Alzheimer's disease.	Alzheimer's disease	3,941 European ancestry cases, 7,848 European ancestry controls	2,023 European ancestry cases, 2,340 European ancestry controls	19q13.32	APOE, TOMM40	TOMM40						rs2075650-?	rs2075650	0	2075650	intron_variant	0	0.15	2e-157	156.699		2.53	[2.37-2.71]	Illumina [529205]	N
23	rs34404554	19	45395619	rs2075650	2009-09-29	19734903	Lambert JC	2009-09-06	Nat Genet	www.ncbi.nlm.nih.gov/pubmed/19734903	Genome-wide association study identifies variants at CLU and CR1 associated with Alzheimer's disease.	Alzheimer's disease	2,032 European ancestry cases, 5,328 European ancestry controls	3,978 European ancestry cases, 3,297 European ancestry controls	19q13.32	APOE	TOMM40						rs2075650-?	rs2075650	0	2075650	intron_variant	0	0.9	2e-16	15.699				Illumina [537029]	N
23	rs34404554	19	45395619	rs2075650	2009-09-30	20061627	Heinzen EL	2009-09-11	J Alzheimers Dis	www.ncbi.nlm.nih.gov/pubmed/20061627	Genome-wide scan of copy number variation in late-onset Alzheimer's disease.	Alzheimer's disease	331 European ancestry cases, 368 European ancestry controls	NA	19q13.32	APOE, TOMM40	TOMM40						rs2075650-?	rs2075650	0	2075650	intron_variant	0	0.15	3e-11	10.5229				Illumina [~ 550000]	N
23	rs34404554	19	45395619	rs2075650	2010-02-12	20100581	Shen L	2010-01-22	Neuroimage	www.ncbi.nlm.nih.gov/pubmed/20100581	Whole genome association study of brain-wide imaging phenotypes for identifying quantitative trait loci in MCI and AD: A study of the ADNI cohort.	Brain imaging	175 European ancestry Alzheimer cases, 354 European ancestry amnestic mild cognitive impairment cases, 204 European ancestry controls	NA	19q13.32	TOMM40	TOMM40						rs2075650-?	rs2075650	0	2075650	intron_variant	0	NR	1e-07	7	(multiple phenotypes)			Illumina [530992]	N
23	rs34404554	19	45395619	rs2075650	2010-06-14	20460622	Seshadri S	2010-05-12	JAMA	www.ncbi.nlm.nih.gov/pubmed/20460622	Genome-wide analysis of genetic loci associated with Alzheimer disease.	Alzheimer's disease	973 incident AD cases, 2,033 prevalent AD cases, 22,604 controls of European and Hispanic ancestry	6,505 European ancestry cases, 13,532 European ancestry controls	19q13.32	APOE	TOMM40						rs2075650-G	rs2075650	0	2075650	intron_variant	0	0.14	1e-295	295		2.53	[2.41-2.66]	Affymetrix, Illumina [~ 2500000] (imputed)	N
23	rs34404554	19	45395619	rs2075650	2010-10-14	20885792	Naj AC	2010-09-23	PLoS Genet	www.ncbi.nlm.nih.gov/pubmed/20885792	Dementia revealed: novel chromosome 6 locus for late-onset Alzheimer disease provides genetic evidence for folate-pathway abnormalities.	Alzheimer's disease (late onset)	931 cases, 1,104 controls	1,338 cases, 2,003 controls	19q13.32	APOE, TOMM40	TOMM40						rs2075650-G	rs2075650	0	2075650	intron_variant	0	0.2	5e-36	35.301		2.94	[2.48-3.47]	Illumina [483399]	N
23	rs34404554	19	45395619	rs2075650	2010-11-23	20932310	Han MR	2010-10-08	BMC Neurol	www.ncbi.nlm.nih.gov/pubmed/20932310	Genome-wide association reveals genetic effects on human A╬▓42 and ¤ä protein levels in cerebrospinal fluids: a case control study.	Cerebrospinal fluid AB1-42 levels	172 European ancestry Alzheimer's disease cases, 109 European ancestry mild cognitive impairment cases, 109 European ancestry controls	NA	19q13.32	TOMM40	TOMM40						rs2075650-G	rs2075650	0	2075650	intron_variant	0	NR	3e-07	6.52288	(Controls)			Illumina [498205]	N
23	rs34404554	19	45395619	rs2075650	2011-01-12	21123754	Kim S	2010-12-01	Neurology	www.ncbi.nlm.nih.gov/pubmed/21123754	Genome-wide association study of CSF biomarkers Abeta1-42, t-tau, and p-tau181p in the ADNI cohort.	Alzheimer's disease biomarkers	96 European ancestry Alzheimer disease cases, 176 European ancestry individuals with mild cognitive impairment, 102 European ancestry controls	NA	19q13.32	TOMM40	TOMM40						rs2075650-?	rs2075650	0	2075650	intron_variant	0	NR	1e-06	6	(p-tau181p/AB1-42, t-tau/AB1-42)			Illumina [322557]	N
23	rs34404554	19	45395619	rs2075650	2011-10-20	21943158	Middelberg RP	2011-09-24	BMC Med Genet	www.ncbi.nlm.nih.gov/pubmed/21943158	Genetic variants in LPL, OASL and TOMM40/APOE-C1-C2-C4 genes are associated with multiple cardiovascular-related traits.	Cardiovascular disease risk factors	11,683 European ancestry individuals	NA	19q13.32	TOMM40	TOMM40						rs2075650-G	rs2075650	0	2075650	intron_variant	0	0.15	2e-14	13.699	(LDL)	0.153	[0.11-0.19] mmol/l increase	Illumina [NR] (imputed)	N
23	rs34404554	19	45395619	rs2075650	2011-10-20	21943158	Middelberg RP	2011-09-24	BMC Med Genet	www.ncbi.nlm.nih.gov/pubmed/21943158	Genetic variants in LPL, OASL and TOMM40/APOE-C1-C2-C4 genes are associated with multiple cardiovascular-related traits.	Cardiovascular disease risk factors	11,683 European ancestry individuals	NA	19q13.32	TOMM40	TOMM40						rs2075650-G	rs2075650	0	2075650	intron_variant	0	0.15	4e-08	7.39794	(CRP)	0.116	[0.075-0.157] unit decrease	Illumina [NR] (imputed)	N
23	rs34404554	19	45395619	rs2075650	2012-08-08	22694956	Cipriani V	2012-06-13	Hum Mol Genet	www.ncbi.nlm.nih.gov/pubmed/22694956	Genome-wide association study of age-related macular degeneration identifies associated variants in the TNXB-FKBPL-NOTCH4 region of chromosome 6p21.3.	Age-related macular degeneration	893 European ancestry cases, 2,199 European ancestry controls	1,411 European ancestry cases, 1,431 European ancestry controls	19q13.32	TOMM40	TOMM40						rs2075650-A	rs2075650	0	2075650	intron_variant	0	0.851	8e-08	7.09691		1.37	[1.22-1.54]	Illumina [2272849] (imputed)	N
23	rs34404554	19	45395619	rs2075650	2013-02-28	23207651	Davies G	2012-12-04	Mol Psychiatry	www.ncbi.nlm.nih.gov/pubmed/23207651	A genome-wide association study implicates the APOE locus in nonpathological cognitive ageing.	Cognitive decline	3,280 European ancestry individuals	1,367 European ancestry individuals	19q13.32	TOMM40	TOMM40						rs2075650-G	rs2075650	0	2075650	intron_variant	0	NR	2e-08	7.69897		0.2	[0.12-0.28] unit decrease	Illumina [549692]	N
23	rs34404554	19	45395619	rs2075650	2013-04-19	23326517	Holliday EG	2013-01-11	PLoS One	www.ncbi.nlm.nih.gov/pubmed/23326517	Insights into the genetic architecture of early stage age-related macular degeneration: a genome-wide association study meta-analysis.	Age-related macular degeneration	3,772 European ancestry cases, 16,033 European ancestry controls	264 Asian ancestry cases, 3,926 Asian ancestry controls	19q13.32	APOE, TOMM40	TOMM40						rs2075650-A	rs2075650	0	2075650	intron_variant	0	0.86	1e-06	6	(EA)	1.23	[1.13-1.34]	Affymetrix, Illumina [~ 2500000] (imputed)	N
23	rs34404554	19	45395619	rs2075650	2013-04-19	23326517	Holliday EG	2013-01-11	PLoS One	www.ncbi.nlm.nih.gov/pubmed/23326517	Insights into the genetic architecture of early stage age-related macular degeneration: a genome-wide association study meta-analysis.	Age-related macular degeneration	3,772 European ancestry cases, 16,033 European ancestry controls	264 Asian ancestry cases, 3,926 Asian ancestry controls	19q13.32	APOE, TOMM40	TOMM40						rs2075650-A	rs2075650	0	2075650	intron_variant	0	0.86	3e-06	5.52288		1.21	[1.11 - 1.32]	Affymetrix, Illumina [~ 2500000] (imputed)	N
23	rs34404554	19	45395619	rs2075650	2013-04-23	21418511	Deelen J	2011-03-21	Aging Cell	www.ncbi.nlm.nih.gov/pubmed/21418511	Genome-wide association study identifies a single major locus contributing to survival into old age; the APOE locus revisited.	Longevity	403 European ancestry cases, 1,670 European ancestry controls	1,578 European ancestry cases, 1,997 European ancestry controls, 2,168 cases, 3,915 controls	19q13.32	APOE, TOMM40	TOMM40						rs2075650-?	rs2075650	0	2075650	intron_variant	0	0.855	3e-17	16.5229		1.41	[1.30-1.54]	Illumina [516721]	N
23	rs34404554	19	45395619	rs2075650	2014-01-10	23844046	Dorajoo R	2013-07-02	PLoS One	www.ncbi.nlm.nih.gov/pubmed/23844046	Are C-reactive protein associated genetic variants associated with serum levels and retinal markers of microvascular pathology in Asian populations from Singapore?	C-reactive protein	2,179 Chinese ancestry individuals, 2,275 Malay ancestry individuals, 2,238 Asian Indian ancestry individuals	NA	19q13.32	APOE	TOMM40						rs2075650-G	rs2075650	0	2075650	intron_variant	0	0.122	2e-21	20.699		0.116	[NR] unit increase	Illumina [up to 1745429] (imputed)	N
23	rs34404554	19	45395619	rs2075650	2014-11-13	24770881	Nelson PT	2014-04-27	Acta Neuropathol	www.ncbi.nlm.nih.gov/pubmed/24770881	ABCC9 gene polymorphism is associated with hippocampal sclerosis of aging pathology.	Alzheimer's disease	1443 cases and 99 controls	NA	19q13.32	APOE, TOMM40	TOMM40						rs2075650-?	rs2075650	0	2075650	intron_variant	0	NR	4e-13	12.3979				NR [4913579] (imputed)	N
23	rs34404554	19	45395619	rs2075650	2014-12-02	24755620	Perez-Palma E	2014-04-22	PLoS One	www.ncbi.nlm.nih.gov/pubmed/24755620	Overrepresentation of glutamate signaling in Alzheimer's disease: network-based pathway enrichment using meta-analysis of genome-wide association studies.	Alzheimer's disease	2,540 European ancestry cases, 2,029 European ancestry controls	NA	19q13.32	APOE, BCAM, PVR, EXOC3L2, TOMM40, PVRL2, BCL3, APOC1	TOMM40						rs2075650-G	rs2075650	0	2075650	intron_variant	0		9e-116	115.046		4.48	[NR]	Affymetrix, Illumina [1216213] (imputed)	N
23	rs34404554	19	45395619	rs2075650	2016-01-27	25673413	Locke AE	2015-02-12	Nature	www.ncbi.nlm.nih.gov/pubmed/25673413	Genetic studies of body mass index yield new insights for obesity biology.	Body mass index	up to 104,666 European ancestry male individuals, up to 132,115 European ancestry female individuals, 370 African American male individuals, 517 African American female individuals, 512 Hispanic male individuals, 764 Hispanic female individuals	up to 48,274 European ancestry male individuals, up to 39,864 European ancestry female individuals, 2,441 African American or Afro-Caribbean male individuals, 6,314 African American or Afro-Caribbean female individuals, 919 Filipino male individuals, 828 Filipino female individuals, 205 Seychellois male individuals, 287 Seychellois female individuals, 2,964 South Asian ancestry male individuals, 658 South Asian ancestry female individuals	19q13.32	TOMM40	TOMM40						rs2075650-A	rs2075650	0	2075650	intron_variant	0	0.848	1e-08	8	(EA)	0.026	[0.017-0.035] kg/m2 increase	Affymetrix, Illumina [2550021]	N
23	rs34404554	19	45395619	rs2075650	2016-01-27	25673413	Locke AE	2015-02-12	Nature	www.ncbi.nlm.nih.gov/pubmed/25673413	Genetic studies of body mass index yield new insights for obesity biology.	Body mass index	up to 104,666 European ancestry male individuals, up to 132,115 European ancestry female individuals, 370 African American male individuals, 517 African American female individuals, 512 Hispanic male individuals, 764 Hispanic female individuals	up to 48,274 European ancestry male individuals, up to 39,864 European ancestry female individuals, 2,441 African American or Afro-Caribbean male individuals, 6,314 African American or Afro-Caribbean female individuals, 919 Filipino male individuals, 828 Filipino female individuals, 205 Seychellois male individuals, 287 Seychellois female individuals, 2,964 South Asian ancestry male individuals, 658 South Asian ancestry female individuals	19q13.32	TOMM40	TOMM40						rs2075650-A	rs2075650	0	2075650	intron_variant	0	0.849	1e-07	7	(EA, women)	0.031	[0.02-0.042] kg/m2 increase	Affymetrix, Illumina [2550021]	N
23	rs34404554	19	45395619	rs2075650	2016-01-27	25673413	Locke AE	2015-02-12	Nature	www.ncbi.nlm.nih.gov/pubmed/25673413	Genetic studies of body mass index yield new insights for obesity biology.	Body mass index	up to 104,666 European ancestry male individuals, up to 132,115 European ancestry female individuals, 370 African American male individuals, 517 African American female individuals, 512 Hispanic male individuals, 764 Hispanic female individuals	up to 48,274 European ancestry male individuals, up to 39,864 European ancestry female individuals, 2,441 African American or Afro-Caribbean male individuals, 6,314 African American or Afro-Caribbean female individuals, 919 Filipino male individuals, 828 Filipino female individuals, 205 Seychellois male individuals, 287 Seychellois female individuals, 2,964 South Asian ancestry male individuals, 658 South Asian ancestry female individuals	19q13.32	TOMM40	TOMM40						rs2075650-A	rs2075650	0	2075650	intron_variant	0	0.85	3e-09	8.52288		0.026	[0.017-0.034] kg/m2 increase	Affymetrix, Illumina [2550021]	N
23	rs34404554	19	45395619	rs2075650	2016-09-27	26632684	Dong J	2015-11-01	Medicine (Baltimore)	www.ncbi.nlm.nih.gov/pubmed/26632684	Genome-wide Meta-analysis on the Sense of Smell Among US Older Adults.	Sense of smell	6,252 European ancestry individuals	NA	19q13.32	TOMM40	TOMM40						rs2075650-A	rs2075650	0	2075650	intron_variant	0	0.13	4e-06	5.39794		0.04	[0.02-0.06] ln(smell score+1) increase	Affymetrix, Illumina [2543887] (imputed)	N
23	rs34404554	19	45395619	rs2075650	2016-12-13	26993346	Schott JM	2016-03-15	Alzheimers Dement	www.ncbi.nlm.nih.gov/pubmed/26993346	Genetic risk factors for the posterior cortical atrophy variant of Alzheimer's disease.	Posterior cortical atrophy and Alzheimer's disease	293 cases, 10,547 healthy controls	NA	19q13.32	APOE, TOMM40	TOMM40						rs2075650-?	rs2075650	0	2075650	intron_variant	0	NR	6e-14	13.2218		2.03167	[1.67959-2.45755]	Illumina [~ 5900000] (imputed)	N
23	rs34404554	19	45395619	rs2075650	2017-05-23	25673412	Shungin D	2015-02-12	Nature	www.ncbi.nlm.nih.gov/pubmed/25673412	New genetic loci link adipose and insulin biology to body fat distribution.	Waist circumference	up to 56,910 European ancestry men, up to 86,570 European ancestry women	up to 36,570 European ancestry men, 30,172 European ancestry women, 915 Filipino ancestry men, 735 Filipino ancestry women, 2,351 African American/Afro-Caribbean ancestry men, 6,258 African American/Afro-Caribbean ancestry women, 2,285 South Asian ancestry men, 506 South Asian ancestry women, 195 Seychellois ancestry men, 266 Seychellois ancestry women	19q13.32	TOMM40	TOMM40						rs2075650-A	rs2075650	0	2075650	intron_variant	0	0.8481	3e-08	7.52288	(EA, women)	0.0362	[0.023-0.049] unit increase	Affymetrix, Illumina, Perlegen [up to 2542447] (imputed)	N
23	rs34404554	19	45395619	rs2075650	2017-05-23	25673412	Shungin D	2015-02-12	Nature	www.ncbi.nlm.nih.gov/pubmed/25673412	New genetic loci link adipose and insulin biology to body fat distribution.	Waist circumference	up to 56,910 European ancestry men, up to 86,570 European ancestry women	up to 36,570 European ancestry men, 30,172 European ancestry women, 915 Filipino ancestry men, 735 Filipino ancestry women, 2,351 African American/Afro-Caribbean ancestry men, 6,258 African American/Afro-Caribbean ancestry women, 2,285 South Asian ancestry men, 506 South Asian ancestry women, 195 Seychellois ancestry men, 266 Seychellois ancestry women	19q13.32	TOMM40	TOMM40						rs2075650-A	rs2075650	0	2075650	intron_variant	0	0.8481	9e-10	9.04576	(EA)	0.0307	[0.021-0.04] unit increase	Affymetrix, Illumina, Perlegen [up to 2542447] (imputed)	N
23	rs34404554	19	45395619	rs2075650	2017-05-23	25673412	Shungin D	2015-02-12	Nature	www.ncbi.nlm.nih.gov/pubmed/25673412	New genetic loci link adipose and insulin biology to body fat distribution.	Waist-hip ratio	up to 56,910 European ancestry men, up to 86,570 European ancestry women	up to 36,570 European ancestry men, 30,172 European ancestry women, 915 Filipino ancestry men, 735 Filipino ancestry women, 2,351 African American/Afro-Caribbean ancestry men, 6,258 African American/Afro-Caribbean ancestry women, 2,285 South Asian ancestry men, 506 South Asian ancestry women, 195 Seychellois ancestry men, 266 Seychellois ancestry women	19q13.32	TOMM40	TOMM40						rs2075650-A	rs2075650	0	2075650	intron_variant	0	0.8482	2e-06	5.69897	(EA, women)	0.0308	[0.018-0.044] unit increase	Affymetrix, Illumina, Perlegen [up to 2542447] (imputed)	N
23	rs34404554	19	45395619	rs2075650	2017-05-23	25673412	Shungin D	2015-02-12	Nature	www.ncbi.nlm.nih.gov/pubmed/25673412	New genetic loci link adipose and insulin biology to body fat distribution.	Waist-hip ratio	up to 56,910 European ancestry men, up to 86,570 European ancestry women	up to 36,570 European ancestry men, 30,172 European ancestry women, 915 Filipino ancestry men, 735 Filipino ancestry women, 2,351 African American/Afro-Caribbean ancestry men, 6,258 African American/Afro-Caribbean ancestry women, 2,285 South Asian ancestry men, 506 South Asian ancestry women, 195 Seychellois ancestry men, 266 Seychellois ancestry women	19q13.32	TOMM40	TOMM40						rs2075650-A	rs2075650	0	2075650	intron_variant	0	0.8482	6e-09	8.22185	(EA)	0.0286	[0.019-0.038] unit increase	Affymetrix, Illumina, Perlegen [up to 2542447] (imputed)	N
23	rs34404554	19	45395619	rs2075650	2017-08-10	28443625	Justice AE	2017-04-26	Nat Commun	www.ncbi.nlm.nih.gov/pubmed/28443625	Genome-wide meta-analysis of 241,258 adults accounting for smoking behaviour identifies novel loci for obesity traits.	BMI (adjusted for smoking behaviour)	98,173 European ancestry women, 64,373 European ancestry men, 5,829 European ancestry individuals, 10,500 African American/Afro-Caribbean ancestry women, 2,706 African American/Afro-Caribbean ancestry men, 1,030 Indian Asian ancestry women, 7,648 Indian Asian ancestry men, 1,793 Filipino ancestry women, 2,944 Hispanic/Latino ancestry women, 1,764 Hispanic/Latino ancestry men	21,496 European ancestry women, 24,385 European ancestry men, 118,364 European ancestry individuals, 2,326 African American/Afro-Caribbean ancestry women, 855 African American/Afro-Caribbean ancestry men	19q13.32	TOMM40	TOMM40						rs2075650-A	rs2075650	0	2075650	intron_variant	0	0.8558	6e-06	5.22185		0.0234	[0.013-0.034] kg/m2 increase	Affymetrix, Illumina, Perlegen [up to 2800000] (imputed)	N
23	rs34404554	19	45395619	rs2075650	2017-08-10	28443625	Justice AE	2017-04-26	Nat Commun	www.ncbi.nlm.nih.gov/pubmed/28443625	Genome-wide meta-analysis of 241,258 adults accounting for smoking behaviour identifies novel loci for obesity traits.	BMI in non-smokers	77,279 European ancestry women, 47,280 European ancestry men, 4,856 European ancestry individuals, 8,799 African American/Afro-Caribbean ancestry women, 1,803 African American/Afro-Caribbean ancestry men, 1,020 Indian Asian ancestry women, 6,691 Indian Asian ancestry men, 1,526 Filipino ancestry women, 2,469 Hispanic/Latino ancestry women, 1,318 Hispanic/Latino ancestry men	16,011 European ancestry women, 17,912 European ancestry men, 105,218 European ancestry individuals, 2,073 African American/Afro-Caribbean ancestry women, 647 African American/Afro-Caribbean ancestry men	19q13.32	TOMM40	TOMM40						rs2075650-A	rs2075650	0	2075650	intron_variant	0	0.8558	4e-07	6.39794		0.0295	[0.018-0.041] kg/m2 increase	Affymetrix, Illumina, Perlegen [up to 2800000] (imputed)	N
23	rs34404554	19	45395619	rs2075650	2017-08-10	28443625	Justice AE	2017-04-26	Nat Commun	www.ncbi.nlm.nih.gov/pubmed/28443625	Genome-wide meta-analysis of 241,258 adults accounting for smoking behaviour identifies novel loci for obesity traits.	Body mass index (joint analysis main effects and smoking interaction)	98,173 European ancestry women, 64,373 European ancestry men, 5,829 European ancestry individuals, 10,500 African American/Afro-Caribbean ancestry women, 2,706 African American/Afro-Caribbean ancestry men, 1,030 Indian Asian ancestry women, 7,648 Indian Asian ancestry men, 1,793 Filipino ancestry women, 2,944 Hispanic/Latino ancestry women, 1,764 Hispanic/Latino ancestry men	21,496 European ancestry women, 24,385 European ancestry men, 118,364 European ancestry individuals, 2,326 African American/Afro-Caribbean ancestry women, 855 African American/Afro-Caribbean ancestry men	19q13.32	TOMM40	TOMM40						rs2075650-A	rs2075650	0	2075650	intron_variant	0	0.8558	1e-06	6				Affymetrix, Illumina, Perlegen [up to 2800000] (imputed)	N
23	rs34404554	19	45395619	rs2075650	2017-08-10	28641921	Li J	2017-05-15	Neurobiol Aging	www.ncbi.nlm.nih.gov/pubmed/28641921	Genome-wide association and interaction studies of CSF T-tau/A╬▓42 ratio in ADNI cohort.	Cerebrospinal fluid AB1-42 levels	113 European ancestry Alzheimer's disease cases, 207 European ancestry individuals with late mild cognitive impairment, 239 European ancestry individuals with early mild cognitive impairment, 85 European ancestry individuals with significant memory concern, 199 European ancestry controls.	NA	19q13.32	TOMM40	TOMM40						rs2075650-?	rs2075650	0	2075650	intron_variant	0		3e-22	21.5229				Illumina [563980]	N
23	rs34404554	19	45395619	rs2075650	2017-08-10	28641921	Li J	2017-05-15	Neurobiol Aging	www.ncbi.nlm.nih.gov/pubmed/28641921	Genome-wide association and interaction studies of CSF T-tau/A╬▓42 ratio in ADNI cohort.	Cerebrospinal fluid t-tau levels	113 European ancestry Alzheimer's disease cases, 207 European ancestry individuals with late mild cognitive impairment, 239 European ancestry individuals with early mild cognitive impairment, 85 European ancestry individuals with significant memory concern, 199 European ancestry controls.	NA	19q13.32	TOMM40	TOMM40						rs2075650-?	rs2075650	0	2075650	intron_variant	0		3e-08	7.52288				Illumina [563980]	N
23	rs34404554	19	45395619	rs2075650	2017-08-10	28641921	Li J	2017-05-15	Neurobiol Aging	www.ncbi.nlm.nih.gov/pubmed/28641921	Genome-wide association and interaction studies of CSF T-tau/A╬▓42 ratio in ADNI cohort.	Cerebrospinal fluid t-tau:AB1-42 ratio	113 European ancestry Alzheimer's disease cases, 207 European ancestry individuals with late mild cognitive impairment, 239 European ancestry individuals with early mild cognitive impairment, 85 European ancestry individuals with significant memory concern, 199 European ancestry controls.	NA	19q13.32	TOMM40	TOMM40						rs2075650-?	rs2075650	0	2075650	intron_variant	0		4e-17	16.3979				Illumina [563980]	N
23	rs34404554	19	45395619	rs2075650	2018-07-24	26426971	Winkler TW	2015-10-01	PLoS Genet	www.ncbi.nlm.nih.gov/pubmed/26426971	The Influence of Age and Sex on Genetic Associations with Adult Body Size and Shape: A Large-Scale Genome-Wide Interaction Study.	Body mass index	up to 309,889 European ancestry individuals	NA	19q13.32	NR	TOMM40						rs2075650-A	rs2075650	0	2075650	intron_variant	0	0.847998	4e-10	9.39794		0.0256902	unit increase	Affymetrix, Illumina, Perlegen [up to 2800000] (imputed)	N
23	rs34404554	19	45395619	rs2075650	2018-08-17	29107063	Yashin AI	2017-10-26	Exp Gerontol	www.ncbi.nlm.nih.gov/pubmed/29107063	Hidden heterogeneity in Alzheimer's disease: Insights from genetic association studies and other analyses.	Alzheimer's disease	at least 3,569 European, Black, and unknown ancestry cases, at least 19,085 European, Black, and unknown ancestry controls	NA	19q13.32	TOMM40	TOMM40						rs2075650-?	rs2075650	0	2075650	intron_variant	0		2e-07	6.69897		1.5	[NR]	Illumina [up to 1329158]	N
23	rs34404554	19	45395619	rs2075650	2018-08-17	29107063	Yashin AI	2017-10-26	Exp Gerontol	www.ncbi.nlm.nih.gov/pubmed/29107063	Hidden heterogeneity in Alzheimer's disease: Insights from genetic association studies and other analyses.	Alzheimer's disease (age of onset)	12,169 European ancestry individuals, 2,078 Black individuals, 4,053 unknown ancestry individuals	NA	19q13.32	TOMM40	TOMM40						rs2075650-?	rs2075650	0	2075650	intron_variant	0	NR	5e-07	6.30103		1.5	[NR]	Illumina [up to 1329158]	N
23	rs34404554	19	45395619	rs2075650	2018-09-28	30108127	Hoffmann TJ	2018-08-14	Genetics	www.ncbi.nlm.nih.gov/pubmed/30108127	A Large Multi-ethnic Genome-Wide Association Study of Adult Body Mass Index Identifies Novel Loci.	Body mass index	315,347 European ancestry individuals, 8,322 Hispanic/Latino individuals, 7,290 East Asian ancestry individuals, 3,069 African American individuals, 459 South Asian ancestry individuals	431,743 European ancestry individuals, 9,275 South Asian ancestry individuals, 8,261 African British individuals, 1,822 East Asian ancestry individuals, 7,620 individuals	19q13.32	NR	TOMM40						rs2075650-A	rs2075650	0	2075650	intron_variant	0	NR	1e-13	13		0.027	[NR] unit increase	Affymetrix [at least 28613428] (imputed)	N
23	rs34404554	19	45395619	rs2075650	2018-12-06	30319691	Liu C	2018-09-24	Front Genet	www.ncbi.nlm.nih.gov/pubmed/30319691	Genome-Wide Association and Mechanistic Studies Indicate That Immune Response Contributes to Alzheimer's Disease Development.	Cerebrospinal fluid AB1-42 levels	235 early mild cognitive impairment cases, 249 late mild cognitive impairment cases, 47 Alzheimer's disease cases, 281 controls.	NA	19q13.32	TOMM40	TOMM40						rs2075650-?	rs2075650	0	2075650	intron_variant	0		8e-15	14.0969		260.577	[NR] unit increase	Illumina [575353]	N
23	rs34404554	19	45395619	rs2075650	2018-12-06	30319691	Liu C	2018-09-24	Front Genet	www.ncbi.nlm.nih.gov/pubmed/30319691	Genome-Wide Association and Mechanistic Studies Indicate That Immune Response Contributes to Alzheimer's Disease Development.	Cerebrospinal fluid p-Tau181p:AB1-42 ratio	235 early mild cognitive impairment cases, 249 late mild cognitive impairment cases, 47 Alzheimer's disease cases, 281 controls.	NA	19q13.32	TOMM40	TOMM40						rs2075650-?	rs2075650	0	2075650	intron_variant	0		5e-17	16.301		0.0117898	[NR] unit decrease	Illumina [575353]	N
23	rs34404554	19	45395619	rs2075650	2018-12-06	30319691	Liu C	2018-09-24	Front Genet	www.ncbi.nlm.nih.gov/pubmed/30319691	Genome-Wide Association and Mechanistic Studies Indicate That Immune Response Contributes to Alzheimer's Disease Development.	Cerebrospinal fluid t-tau:AB1-42 ratio	235 early mild cognitive impairment cases, 249 late mild cognitive impairment cases, 47 Alzheimer's disease cases, 281 controls.	NA	19q13.32	TOMM40	TOMM40						rs2075650-?	rs2075650	0	2075650	intron_variant	0		2e-18	17.699		0.113894	[NR] unit decrease	Illumina [575353]	N
23	rs34404554	19	45395619	rs2075650	2018-12-06	30319691	Liu C	2018-09-24	Front Genet	www.ncbi.nlm.nih.gov/pubmed/30319691	Genome-Wide Association and Mechanistic Studies Indicate That Immune Response Contributes to Alzheimer's Disease Development.	Cognitive impairment test score	235 early mild cognitive impairment cases, 249 late mild cognitive impairment cases, 47 Alzheimer's disease cases, 281 controls.	NA	19q13.32	TOMM40	TOMM40						rs2075650-?	rs2075650	0	2075650	intron_variant	0		9e-09	8.04576		2.72268	[NR] unit decrease	Illumina [575353]	N
23	rs34404554	19	45395619	rs2075650	2019-01-16	30361487	Yan Q	2018-10-25	Mol Psychiatry	www.ncbi.nlm.nih.gov/pubmed/30361487	Genome-wide association study of brain amyloid deposition as measured by Pittsburgh Compound-B (PiB)-PET imaging.	Cerebral amyloid deposition (PET imaging)	983 European ancestry individuals	NR	19q13.32	TOMM40	TOMM40						rs2075650-G	rs2075650	0	2075650	intron_variant	0	0.17	1e-15	15		0.13	unit increase	Illumina [at least 7000000] (imputed)	N
23	rs34404554	19	45395619	rs2075650	2019-04-17	30636644	Nazarian A	2019-01-12	Alzheimers Res Ther	www.ncbi.nlm.nih.gov/pubmed/30636644	Genome-wide analysis of genetic predisposition to Alzheimer's disease and related sex disparities.	Alzheimer's disease	952 European ancestry male cases, 1,789 European ancestry female cases, 6,337 European ancestry male controls, 8,402 European ancestry female controls	NA	19q13.32	TOMM40	TOMM40						rs2075650-?	rs2075650	0	2075650	intron_variant	0	NR	1e-39	39	(females)	3.10725		Affymetrix, Illumina [2928658] (imputed)	N
23	rs34404554	19	45395619	rs2075650	2019-04-17	30636644	Nazarian A	2019-01-12	Alzheimers Res Ther	www.ncbi.nlm.nih.gov/pubmed/30636644	Genome-wide analysis of genetic predisposition to Alzheimer's disease and related sex disparities.	Alzheimer's disease	952 European ancestry male cases, 1,789 European ancestry female cases, 6,337 European ancestry male controls, 8,402 European ancestry female controls	NA	19q13.32	TOMM40	TOMM40						rs2075650-?	rs2075650	0	2075650	intron_variant	0	NR	2e-71	70.699		3.224		Affymetrix, Illumina [2928658] (imputed)	N
23	rs34404554	19	45395619	rs2075650	2019-04-17	30636644	Nazarian A	2019-01-12	Alzheimers Res Ther	www.ncbi.nlm.nih.gov/pubmed/30636644	Genome-wide analysis of genetic predisposition to Alzheimer's disease and related sex disparities.	Alzheimer's disease	952 European ancestry male cases, 1,789 European ancestry female cases, 6,337 European ancestry male controls, 8,402 European ancestry female controls	NA	19q13.32	TOMM40	TOMM40						rs2075650-?	rs2075650	0	2075650	intron_variant	0	NR	8e-26	25.0969	(males)	3.2904		Affymetrix, Illumina [2928658] (imputed)	N
23	rs34404554	19	45395844	rs34095326	2019-01-16	30361487	Yan Q	2018-10-25	Mol Psychiatry	www.ncbi.nlm.nih.gov/pubmed/30361487	Genome-wide association study of brain amyloid deposition as measured by Pittsburgh Compound-B (PiB)-PET imaging.	Cerebral amyloid deposition (PET imaging)	983 European ancestry individuals	NR	19q13.32	TOMM40	TOMM40						rs34095326-A	rs34095326	0	34095326	intron_variant	0	0.11	2e-10	9.69897		0.12	unit increase	Illumina [at least 7000000] (imputed)	N
23	rs34404554	19	45395909	rs34404554	2019-01-16	30361487	Yan Q	2018-10-25	Mol Psychiatry	www.ncbi.nlm.nih.gov/pubmed/30361487	Genome-wide association study of brain amyloid deposition as measured by Pittsburgh Compound-B (PiB)-PET imaging.	Cerebral amyloid deposition (PET imaging)	983 European ancestry individuals	NR	19q13.32	TOMM40	TOMM40						rs34404554-G	rs34404554	0	34404554	intron_variant	0	0.16	2e-15	14.699		0.13	unit increase	Illumina [at least 7000000] (imputed)	N
23	rs34404554	19	45396144	rs11556505	2019-01-16	30361487	Yan Q	2018-10-25	Mol Psychiatry	www.ncbi.nlm.nih.gov/pubmed/30361487	Genome-wide association study of brain amyloid deposition as measured by Pittsburgh Compound-B (PiB)-PET imaging.	Cerebral amyloid deposition (PET imaging)	983 European ancestry individuals	NR	19q13.32	TOMM40	TOMM40						rs11556505-T	rs11556505	0	11556505	synonymous_variant	0	0.17	2e-15	14.699		0.13	unit increase	Illumina [at least 7000000] (imputed)	N
23	rs429358	19	45396665	rs59007384	2013-06-06	23419831	Ramanan VK	2013-02-19	Mol Psychiatry	www.ncbi.nlm.nih.gov/pubmed/23419831	APOE and BCHE as modulators of cerebral amyloid deposition: a florbetapir PET genome-wide association study.	Alzheimer's disease biomarkers	555 European ancestry individuals	NA	19q13.32	TOMM40	TOMM40						rs59007384-T	rs59007384	0	59007384	intron_variant	0	0.32	7e-09	8.1549	(Cortical Ab)			Illumina [6108668] (imputed)	N
23	rs429358	19	45396665	rs59007384	2019-01-16	30361487	Yan Q	2018-10-25	Mol Psychiatry	www.ncbi.nlm.nih.gov/pubmed/30361487	Genome-wide association study of brain amyloid deposition as measured by Pittsburgh Compound-B (PiB)-PET imaging.	Cerebral amyloid deposition (PET imaging)	983 European ancestry individuals	NR	19q13.32	TOMM40	TOMM40						rs59007384-T	rs59007384	0	59007384	intron_variant	0	0.25	3e-13	12.5229		0.11	unit increase	Illumina [at least 7000000] (imputed)	N
23	rs429358	19	45410002	rs769449	2008-06-22	18439548	Ridker PM	2008-04-24	Am J Hum Genet	www.ncbi.nlm.nih.gov/pubmed/18439548	Loci related to metabolic-syndrome pathways including LEPR,HNF1A, IL6R, and GCKR associate with plasma C-reactive protein: the Women's Genome Health Study.	C-reactive protein	6,345 European ancestry female individuals	NA	19q13.32	APOE	APOE			ENSG00000130203			rs769449-?	rs769449	0	769449	non_coding_transcript_exon_variant	0	NR	9e-21	20.0458		0.26	[NR] mg/dl decrease	Illumina [336108]	N
23	rs429358	19	45410002	rs769449	2013-09-27	23562540	Cruchaga C	2013-04-04	Neuron	www.ncbi.nlm.nih.gov/pubmed/23562540	GWAS of cerebrospinal fluid tau levels identifies risk variants for Alzheimer's disease.	Alzheimer's disease biomarkers	591 European ancestry cases, 687 European ancestry controls		19q13.32	APOE, TOMM40	APOE			ENSG00000130203			rs769449-A	rs769449	0	769449	non_coding_transcript_exon_variant	0	NR	2e-16	15.699	(tau)	0.082	[NR] unit increase	Illumina [5815690] (imputed)	N
23	rs429358	19	45410002	rs769449	2013-09-27	23562540	Cruchaga C	2013-04-04	Neuron	www.ncbi.nlm.nih.gov/pubmed/23562540	GWAS of cerebrospinal fluid tau levels identifies risk variants for Alzheimer's disease.	Alzheimer's disease biomarkers	591 European ancestry cases, 687 European ancestry controls		19q13.32	APOE, TOMM40	APOE			ENSG00000130203			rs769449-A	rs769449	0	769449	non_coding_transcript_exon_variant	0	NR	2e-18	17.699	(ptau)	0.091	[NR] unit increase	Illumina [5815690] (imputed)	N
23	rs429358	19	45410002	rs769449	2014-08-02	24468470	Zhang C	2013-12-26	Neurobiol Aging	www.ncbi.nlm.nih.gov/pubmed/24468470	Genetic susceptibility to accelerated cognitive decline in the US Health and Retirement Study.	Cognitive decline (age-related)	5,765 European ancestry individuals, 890 African American individuals	NA	19q13.32	APOE	APOE			ENSG00000130203			rs769449-?	rs769449	0	769449	non_coding_transcript_exon_variant	0	0.116	5e-19	18.301	(EA)	0.0315	[0.02457-0.03835] unit decrease	Illumina [1530316]	N
23	rs429358	19	45410002	rs769449	2016-09-12	26421299	Li J	2015-09-03	Biomed Res Int	www.ncbi.nlm.nih.gov/pubmed/26421299	Genetic Interactions Explain Variance in Cingulate Amyloid Burden: An AV-45 PET Genome-Wide Association and Interaction Study in the ADNI Cohort.	Cingulate cortical amyloid beta load	215 European ancestry early mild cognitive impairment cases, 152 European ancestry late mild cognitive impairment cases, 45 European ancestry Alzheimer disease cases, 190 European ancestry controls	NA	19q13.32	APOE	APOE			ENSG00000130203			rs769449-?	rs769449	0	769449	non_coding_transcript_exon_variant	0	NR	5e-17	16.301				Illumina [582718]	N
23	rs429358	19	45410002	rs769449	2016-12-01	27015805	Pilling LC	2016-03-23	Aging (Albany NY)	www.ncbi.nlm.nih.gov/pubmed/27015805	Human longevity is influenced by many genetic variants: evidence from 75,000 UK Biobank participants.	Parental longevity (combined parental age at death)	45,627 middle-aged British individuals	NA	19q13.32	NR	APOE			ENSG00000130203			rs769449-?	rs769449	0	769449	non_coding_transcript_exon_variant	0	NR	2e-07	6.69897		0.058581	[0.036-0.081] unit increase	Affymetrix [9658292] (imputed)	N
23	rs429358	19	45410002	rs769449	2017-05-11	28031287	Sasayama D	2016-11-26	Hum Mol Genet	www.ncbi.nlm.nih.gov/pubmed/28031287	Genome-wide quantitative trait loci mapping of the human cerebrospinal fluid proteome.	Cerebrospinal fluid biomarker levels	133 Japanese ancestry individuals.	NA	19q13.32	NR	APOE			ENSG00000130203			rs769449-?	rs769449	0	769449	non_coding_transcript_exon_variant	0	NR	2e-09	8.69897	Apolipoprotein E (isoform E2)			Illumina [514227]	N
23	rs429358	19	45410002	rs769449	2017-05-23	28247064	Deming Y	2017-02-28	Acta Neuropathol	www.ncbi.nlm.nih.gov/pubmed/28247064	Genome-wide association study identifies four novel loci associated with Alzheimer's endophenotypes and disease modifiers.	Cerebrospinal P-tau181p levels	3,146 individuals	NA	19q13.32	APOE, TOMM40, PVRL2, APOC1	APOE			ENSG00000130203			rs769449-A	rs769449	0	769449	non_coding_transcript_exon_variant	0	0.191	5e-33	32.301		0.079	[0.067-0.091] unit increase	Illumina [7358575] (imputed)	N
23	rs429358	19	45410002	rs769449	2017-05-23	28247064	Deming Y	2017-02-28	Acta Neuropathol	www.ncbi.nlm.nih.gov/pubmed/28247064	Genome-wide association study identifies four novel loci associated with Alzheimer's endophenotypes and disease modifiers.	Cerebrospinal T-tau levels	3,146 individuals	NA	19q13.32	APOE, APOC1, TOMM40, PVRL2	APOE			ENSG00000130203			rs769449-A	rs769449	0	769449	non_coding_transcript_exon_variant	0	0.191	4e-29	28.3979		0.078	[0.064-0.092] unit increase	Illumina [7358575] (imputed)	N
23	rs429358	19	45410002	rs769449	2017-05-23	28247064	Deming Y	2017-02-28	Acta Neuropathol	www.ncbi.nlm.nih.gov/pubmed/28247064	Genome-wide association study identifies four novel loci associated with Alzheimer's endophenotypes and disease modifiers.	Cerebrospinal fluid AB1-42 levels	3,146 individuals	NA	19q13.32	APOE, BCAM, PVRL2, TOMM40	APOE			ENSG00000130203			rs769449-A	rs769449	0	769449	non_coding_transcript_exon_variant	0	0.191	5e-94	93.301		0.101	[0.091-0.111] unit decrease	Illumina [7358575] (imputed)	N
23	rs429358	19	45410002	rs769449	2017-08-10	28641921	Li J	2017-05-15	Neurobiol Aging	www.ncbi.nlm.nih.gov/pubmed/28641921	Genome-wide association and interaction studies of CSF T-tau/A╬▓42 ratio in ADNI cohort.	Cerebrospinal fluid AB1-42 levels	113 European ancestry Alzheimer's disease cases, 207 European ancestry individuals with late mild cognitive impairment, 239 European ancestry individuals with early mild cognitive impairment, 85 European ancestry individuals with significant memory concern, 199 European ancestry controls.	NA	19q13.32	APOE	APOE			ENSG00000130203			rs769449-?	rs769449	0	769449	non_coding_transcript_exon_variant	0		2e-30	29.699				Illumina [563980]	N
23	rs429358	19	45410002	rs769449	2017-08-10	28641921	Li J	2017-05-15	Neurobiol Aging	www.ncbi.nlm.nih.gov/pubmed/28641921	Genome-wide association and interaction studies of CSF T-tau/A╬▓42 ratio in ADNI cohort.	Cerebrospinal fluid t-tau levels	113 European ancestry Alzheimer's disease cases, 207 European ancestry individuals with late mild cognitive impairment, 239 European ancestry individuals with early mild cognitive impairment, 85 European ancestry individuals with significant memory concern, 199 European ancestry controls.	NA	19q13.32	APOE	APOE			ENSG00000130203			rs769449-?	rs769449	0	769449	non_coding_transcript_exon_variant	0		8e-11	10.0969				Illumina [563980]	N
23	rs429358	19	45410002	rs769449	2017-08-10	28641921	Li J	2017-05-15	Neurobiol Aging	www.ncbi.nlm.nih.gov/pubmed/28641921	Genome-wide association and interaction studies of CSF T-tau/A╬▓42 ratio in ADNI cohort.	Cerebrospinal fluid t-tau:AB1-42 ratio	113 European ancestry Alzheimer's disease cases, 207 European ancestry individuals with late mild cognitive impairment, 239 European ancestry individuals with early mild cognitive impairment, 85 European ancestry individuals with significant memory concern, 199 European ancestry controls.	NA	19q13.32	APOE	APOE			ENSG00000130203			rs769449-?	rs769449	0	769449	non_coding_transcript_exon_variant	0		6e-22	21.2218				Illumina [563980]	N
23	rs429358	19	45410002	rs769449	2017-10-02	28800603	Arpawong TE	2017-08-11	PLoS One	www.ncbi.nlm.nih.gov/pubmed/28800603	Genetic variants specific to aging-related verbal memory: Insights from GWASs in a population-based cohort.	Verbal memory performance (residualized delayed recall level)	7,486 European ancestry individuals aged 50 years or older	6,898 European ancestry individuals aged 50 years or older	19q13.32	TOMM40, APOE, PVRL2	APOE			ENSG00000130203			rs769449-A	rs769449	0	769449	non_coding_transcript_exon_variant	0	NR	3e-12	11.5229			unit decrease	Illumina [at least 1198956] (imputed)	N
23	rs429358	19	45410002	rs769449	2018-12-06	30319691	Liu C	2018-09-24	Front Genet	www.ncbi.nlm.nih.gov/pubmed/30319691	Genome-Wide Association and Mechanistic Studies Indicate That Immune Response Contributes to Alzheimer's Disease Development.	Cerebrospinal fluid AB1-42 levels	235 early mild cognitive impairment cases, 249 late mild cognitive impairment cases, 47 Alzheimer's disease cases, 281 controls.	NA	19q13.32	APOE	APOE			ENSG00000130203			rs769449-?	rs769449	0	769449	non_coding_transcript_exon_variant	0		1e-18	18		301.146	[NR] unit increase	Illumina [575353]	N
23	rs429358	19	45410002	rs769449	2018-12-06	30319691	Liu C	2018-09-24	Front Genet	www.ncbi.nlm.nih.gov/pubmed/30319691	Genome-Wide Association and Mechanistic Studies Indicate That Immune Response Contributes to Alzheimer's Disease Development.	Cerebrospinal fluid p-Tau181p:AB1-42 ratio	235 early mild cognitive impairment cases, 249 late mild cognitive impairment cases, 47 Alzheimer's disease cases, 281 controls.	NA	19q13.32	APOE	APOE			ENSG00000130203			rs769449-?	rs769449	0	769449	non_coding_transcript_exon_variant	0		6e-24	23.2218		0.0146751	[NR] unit decrease	Illumina [575353]	N
23	rs429358	19	45410002	rs769449	2018-12-06	30319691	Liu C	2018-09-24	Front Genet	www.ncbi.nlm.nih.gov/pubmed/30319691	Genome-Wide Association and Mechanistic Studies Indicate That Immune Response Contributes to Alzheimer's Disease Development.	Cerebrospinal fluid t-tau:AB1-42 ratio	235 early mild cognitive impairment cases, 249 late mild cognitive impairment cases, 47 Alzheimer's disease cases, 281 controls.	NA	19q13.32	APOE	APOE			ENSG00000130203			rs769449-?	rs769449	0	769449	non_coding_transcript_exon_variant	0		4e-26	25.3979		0.142166	[NR] unit decrease	Illumina [575353]	N
23	rs429358	19	45410002	rs769449	2018-12-06	30319691	Liu C	2018-09-24	Front Genet	www.ncbi.nlm.nih.gov/pubmed/30319691	Genome-Wide Association and Mechanistic Studies Indicate That Immune Response Contributes to Alzheimer's Disease Development.	Cognitive impairment test score	235 early mild cognitive impairment cases, 249 late mild cognitive impairment cases, 47 Alzheimer's disease cases, 281 controls.	NA	19q13.32	APOE	APOE			ENSG00000130203			rs769449-?	rs769449	0	769449	non_coding_transcript_exon_variant	0		2e-14	13.699		3.67738	[NR] unit decrease	Illumina [575353]	N
23	rs429358	19	45410002	rs769449	2019-01-16	30361487	Yan Q	2018-10-25	Mol Psychiatry	www.ncbi.nlm.nih.gov/pubmed/30361487	Genome-wide association study of brain amyloid deposition as measured by Pittsburgh Compound-B (PiB)-PET imaging.	Cerebral amyloid deposition (PET imaging)	983 European ancestry individuals	NR	19q13.32	APOE	APOE			ENSG00000130203			rs769449-A	rs769449	0	769449	non_coding_transcript_exon_variant	0	0.15	6e-20	19.2218		0.15	unit increase	Illumina [at least 7000000] (imputed)	N
23	rs429358	19	45410002	rs769449	2019-02-14	29507422	Hoffmann TJ	2018-03-05	Nat Genet	www.ncbi.nlm.nih.gov/pubmed/29507422	A large electronic-health-record-based genome-wide study of serum lipids.	High density lipoprotein cholesterol levels	76,627 European ancestry individuals, 7,795 Hispanic individuals, 6,855 East Asian ancestry individuals, 2,958 African American individuals, 439 South Asian ancestry individuals	NA	19q13.32	NR	APOE			ENSG00000130203			rs769449-G	rs769449	0	769449	non_coding_transcript_exon_variant	0	0.892	1e-47	47	(EA)	0.092	unit increase	Affymetrix [at least 7091467] (imputed)	N
23	rs429358	19	45410002	rs769449	2019-02-14	29507422	Hoffmann TJ	2018-03-05	Nat Genet	www.ncbi.nlm.nih.gov/pubmed/29507422	A large electronic-health-record-based genome-wide study of serum lipids.	High density lipoprotein cholesterol levels	76,627 European ancestry individuals, 7,795 Hispanic individuals, 6,855 East Asian ancestry individuals, 2,958 African American individuals, 439 South Asian ancestry individuals	NA	19q13.32	NR	APOE			ENSG00000130203			rs769449-G	rs769449	0	769449	non_coding_transcript_exon_variant	0	NR	4e-52	51.3979		0.089	unit increase	Affymetrix [at least 7091467] (imputed)	N
23	rs429358	19	45410002	rs769449	2019-02-14	29507422	Hoffmann TJ	2018-03-05	Nat Genet	www.ncbi.nlm.nih.gov/pubmed/29507422	A large electronic-health-record-based genome-wide study of serum lipids.	Low density lipoprotein cholesterol levels	76,627 European ancestry individuals, 7,795 Hispanic individuals, 6,855 East Asian ancestry individuals, 2,958 African American individuals, 439 South Asian ancestry individuals	NA	19q13.32	NR	APOE			ENSG00000130203			rs769449-G	rs769449	0	769449	non_coding_transcript_exon_variant	0	0.892	5e-136	135.301	(EA)	0.195	unit decrease	Affymetrix [at least 7091467] (imputed)	N
23	rs429358	19	45410002	rs769449	2019-02-14	29507422	Hoffmann TJ	2018-03-05	Nat Genet	www.ncbi.nlm.nih.gov/pubmed/29507422	A large electronic-health-record-based genome-wide study of serum lipids.	Low density lipoprotein cholesterol levels	76,627 European ancestry individuals, 7,795 Hispanic individuals, 6,855 East Asian ancestry individuals, 2,958 African American individuals, 439 South Asian ancestry individuals	NA	19q13.32	NR	APOE			ENSG00000130203			rs769449-G	rs769449	0	769449	non_coding_transcript_exon_variant	0	0.911	7e-09	8.1549	(East Asian)	0.174	unit decrease	Affymetrix [at least 7091467] (imputed)	N
23	rs429358	19	45410002	rs769449	2019-02-14	29507422	Hoffmann TJ	2018-03-05	Nat Genet	www.ncbi.nlm.nih.gov/pubmed/29507422	A large electronic-health-record-based genome-wide study of serum lipids.	Low density lipoprotein cholesterol levels	76,627 European ancestry individuals, 7,795 Hispanic individuals, 6,855 East Asian ancestry individuals, 2,958 African American individuals, 439 South Asian ancestry individuals	NA	19q13.32	NR	APOE			ENSG00000130203			rs769449-G	rs769449	0	769449	non_coding_transcript_exon_variant	0	0.914	5e-14	13.301	(Hispanic)	0.201	unit decrease	Affymetrix [at least 7091467] (imputed)	N
23	rs429358	19	45410002	rs769449	2019-02-14	29507422	Hoffmann TJ	2018-03-05	Nat Genet	www.ncbi.nlm.nih.gov/pubmed/29507422	A large electronic-health-record-based genome-wide study of serum lipids.	Low density lipoprotein cholesterol levels	76,627 European ancestry individuals, 7,795 Hispanic individuals, 6,855 East Asian ancestry individuals, 2,958 African American individuals, 439 South Asian ancestry individuals	NA	19q13.32	NR	APOE			ENSG00000130203			rs769449-G	rs769449	0	769449	non_coding_transcript_exon_variant	0	NR	3e-157	156.523		0.194	unit decrease	Affymetrix [at least 7091467] (imputed)	N
23	rs429358	19	45410002	rs769449	2019-02-14	29507422	Hoffmann TJ	2018-03-05	Nat Genet	www.ncbi.nlm.nih.gov/pubmed/29507422	A large electronic-health-record-based genome-wide study of serum lipids.	Total cholesterol levels	76,627 European ancestry individuals, 7,795 Hispanic individuals, 6,855 East Asian ancestry individuals, 2,958 African American individuals, 439 South Asian ancestry individuals	NA	19q13.32	NR	APOE			ENSG00000130203			rs769449-G	rs769449	0	769449	non_coding_transcript_exon_variant	0	0.892	5e-95	94.301	(EA)	0.159	unit decrease	Affymetrix [at least 7091467] (imputed)	N
23	rs429358	19	45410002	rs769449	2019-02-14	29507422	Hoffmann TJ	2018-03-05	Nat Genet	www.ncbi.nlm.nih.gov/pubmed/29507422	A large electronic-health-record-based genome-wide study of serum lipids.	Total cholesterol levels	76,627 European ancestry individuals, 7,795 Hispanic individuals, 6,855 East Asian ancestry individuals, 2,958 African American individuals, 439 South Asian ancestry individuals	NA	19q13.32	NR	APOE			ENSG00000130203			rs769449-G	rs769449	0	769449	non_coding_transcript_exon_variant	0	0.911	3e-09	8.52288	(East Asian)	0.177	unit decrease	Affymetrix [at least 7091467] (imputed)	N
23	rs429358	19	45410002	rs769449	2019-02-14	29507422	Hoffmann TJ	2018-03-05	Nat Genet	www.ncbi.nlm.nih.gov/pubmed/29507422	A large electronic-health-record-based genome-wide study of serum lipids.	Total cholesterol levels	76,627 European ancestry individuals, 7,795 Hispanic individuals, 6,855 East Asian ancestry individuals, 2,958 African American individuals, 439 South Asian ancestry individuals	NA	19q13.32	NR	APOE			ENSG00000130203			rs769449-G	rs769449	0	769449	non_coding_transcript_exon_variant	0	0.914	7e-12	11.1549	(Hispanic)	0.182	unit decrease	Affymetrix [at least 7091467] (imputed)	N
23	rs429358	19	45410002	rs769449	2019-02-14	29507422	Hoffmann TJ	2018-03-05	Nat Genet	www.ncbi.nlm.nih.gov/pubmed/29507422	A large electronic-health-record-based genome-wide study of serum lipids.	Total cholesterol levels	76,627 European ancestry individuals, 7,795 Hispanic individuals, 6,855 East Asian ancestry individuals, 2,958 African American individuals, 439 South Asian ancestry individuals	NA	19q13.32	NR	APOE			ENSG00000130203			rs769449-G	rs769449	0	769449	non_coding_transcript_exon_variant	0	NR	2e-114	113.699		0.162	unit decrease	Affymetrix [at least 7091467] (imputed)	N
23	rs429358	19	45410002	rs769449	2019-02-14	29507422	Hoffmann TJ	2018-03-05	Nat Genet	www.ncbi.nlm.nih.gov/pubmed/29507422	A large electronic-health-record-based genome-wide study of serum lipids.	Triglycerides	76,627 European ancestry individuals, 7,795 Hispanic individuals, 6,855 East Asian ancestry individuals, 2,958 African American individuals, 439 South Asian ancestry individuals	NA	19q13.32	NR	APOE			ENSG00000130203			rs769449-G	rs769449	0	769449	non_coding_transcript_exon_variant	0	0.892	5e-23	22.301	(EA)	0.069	unit decrease	Affymetrix [at least 7091467] (imputed)	N
23	rs429358	19	45410002	rs769449	2019-02-14	29507422	Hoffmann TJ	2018-03-05	Nat Genet	www.ncbi.nlm.nih.gov/pubmed/29507422	A large electronic-health-record-based genome-wide study of serum lipids.	Triglycerides	76,627 European ancestry individuals, 7,795 Hispanic individuals, 6,855 East Asian ancestry individuals, 2,958 African American individuals, 439 South Asian ancestry individuals	NA	19q13.32	NR	APOE			ENSG00000130203			rs769449-G	rs769449	0	769449	non_coding_transcript_exon_variant	0	NR	8e-29	28.0969		0.072	unit decrease	Affymetrix [at least 7091467] (imputed)	N
23	rs429358	19	45410002	rs769449	2019-04-17	30636644	Nazarian A	2019-01-12	Alzheimers Res Ther	www.ncbi.nlm.nih.gov/pubmed/30636644	Genome-wide analysis of genetic predisposition to Alzheimer's disease and related sex disparities.	Alzheimer's disease	952 European ancestry male cases, 1,789 European ancestry female cases, 6,337 European ancestry male controls, 8,402 European ancestry female controls	NA	19q13.32	APOE	APOE			ENSG00000130203			rs769449-?	rs769449	0	769449	non_coding_transcript_exon_variant	0	NR	2e-83	82.699		3.87175		Affymetrix, Illumina [2928658] (imputed)	N
23	rs429358	19	45410002	rs769449	2019-04-17	30636644	Nazarian A	2019-01-12	Alzheimers Res Ther	www.ncbi.nlm.nih.gov/pubmed/30636644	Genome-wide analysis of genetic predisposition to Alzheimer's disease and related sex disparities.	Alzheimer's disease	952 European ancestry male cases, 1,789 European ancestry female cases, 6,337 European ancestry male controls, 8,402 European ancestry female controls	NA	19q13.32	APOE	APOE			ENSG00000130203			rs769449-?	rs769449	0	769449	non_coding_transcript_exon_variant	0	NR	6e-47	46.2218	(females)	3.73547		Affymetrix, Illumina [2928658] (imputed)	N
23	rs429358	19	45410002	rs769449	2019-04-17	30636644	Nazarian A	2019-01-12	Alzheimers Res Ther	www.ncbi.nlm.nih.gov/pubmed/30636644	Genome-wide analysis of genetic predisposition to Alzheimer's disease and related sex disparities.	Alzheimer's disease	952 European ancestry male cases, 1,789 European ancestry female cases, 6,337 European ancestry male controls, 8,402 European ancestry female controls	NA	19q13.32	APOE	APOE			ENSG00000130203			rs769449-?	rs769449	0	769449	non_coding_transcript_exon_variant	0	NR	7e-30	29.1549	(males)	3.92135		Affymetrix, Illumina [2928658] (imputed)	N
23	rs429358	19	45411941	rs429358	2010-02-12	20100581	Shen L	2010-01-22	Neuroimage	www.ncbi.nlm.nih.gov/pubmed/20100581	Whole genome association study of brain-wide imaging phenotypes for identifying quantitative trait loci in MCI and AD: A study of the ADNI cohort.	Brain imaging	175 European ancestry Alzheimer cases, 354 European ancestry amnestic mild cognitive impairment cases, 204 European ancestry controls	NA	19q13.32	APOE	APOE			ENSG00000130203			rs429358-?	rs429358	0	429358	missense_variant	0	NR	1e-07	7	(multiple phenotypes)			Illumina [530992]	N
23	rs429358	19	45411941	rs429358	2010-02-12	20100581	Shen L	2010-01-22	Neuroimage	www.ncbi.nlm.nih.gov/pubmed/20100581	Whole genome association study of brain-wide imaging phenotypes for identifying quantitative trait loci in MCI and AD: A study of the ADNI cohort.	Brain imaging	175 European ancestry Alzheimer cases, 354 European ancestry amnestic mild cognitive impairment cases, 204 European ancestry controls	NA	19q13.32	APOE	APOE			ENSG00000130203			rs429358-?	rs429358	0	429358	missense_variant	0	NR	1e-09	9	(grey matter density of the right hippocampus)			Illumina [530992]	N
23	rs429358	19	45411941	rs429358	2011-01-12	21123754	Kim S	2010-12-01	Neurology	www.ncbi.nlm.nih.gov/pubmed/21123754	Genome-wide association study of CSF biomarkers Abeta1-42, t-tau, and p-tau181p in the ADNI cohort.	Alzheimer's disease biomarkers	96 European ancestry Alzheimer disease cases, 176 European ancestry individuals with mild cognitive impairment, 102 European ancestry controls	NA	19q13.32	APOE	APOE			ENSG00000130203			rs429358-?	rs429358	0	429358	missense_variant	0	NR	1e-06	6	(AB1-42, p-tau181p, p-tau181p/AB1-42, t-tau/AB1-42)			Illumina [322557]	N
23	rs429358	19	45411941	rs429358	2013-06-06	23419831	Ramanan VK	2013-02-19	Mol Psychiatry	www.ncbi.nlm.nih.gov/pubmed/23419831	APOE and BCHE as modulators of cerebral amyloid deposition: a florbetapir PET genome-wide association study.	Alzheimer's disease biomarkers	555 European ancestry individuals	NA	19q13.32	APOE	APOE			ENSG00000130203			rs429358-C	rs429358	0	429358	missense_variant	0	0.28	5e-14	13.301	(Cortical Ab)			Illumina [6108668] (imputed)	N
23	rs429358	19	45411941	rs429358	2015-04-01	25027320	Ramirez A	2014-07-15	Hum Mol Genet	www.ncbi.nlm.nih.gov/pubmed/25027320	SUCLG2 identified as both a determinator of CSF A╬▓1-42 levels and an attenuator of cognitive decline in Alzheimer's disease.	Cerebrospinal AB1-42 levels in Alzheimer's disease dementia	363 European ancestry individuals	515 individuals	19q13.32	APOE	APOE			ENSG00000130203			rs429358-?	rs429358	0	429358	missense_variant	0	0.442	4e-17	16.3979		0.4	[0.30-0.50] unit decrease	Illumina [6812394] (imputed)	N
23	rs429358	19	45411941	rs429358	2015-07-28	25188341	Beecham GW	2014-09-04	PLoS Genet	www.ncbi.nlm.nih.gov/pubmed/25188341	Genome-wide association meta-analysis of neuropathologic features of Alzheimer's disease and related dementias.	Lewy body disease	up to 3,526 individuals	NA	19q13.32	APOE, LOC100129500	APOE			ENSG00000130203			rs429358-C	rs429358	0	429358	missense_variant	0	0.732	1e-12	12	(Ordinal I)	0.4997	[0.36-0.64] unit decrease	Affymetrix, Illumina [NR] (imputed)	N
23	rs429358	19	45411941	rs429358	2015-07-28	25188341	Beecham GW	2014-09-04	PLoS Genet	www.ncbi.nlm.nih.gov/pubmed/25188341	Genome-wide association meta-analysis of neuropathologic features of Alzheimer's disease and related dementias.	Lewy body disease	up to 3,526 individuals	NA	19q13.32	APOE, LOC100129500	APOE			ENSG00000130203			rs429358-C	rs429358	0	429358	missense_variant	0	0.7344	3e-11	10.5229	(Case/control)	0.4905	[0.35-0.63] unit decrease	Affymetrix, Illumina [NR] (imputed)	N
23	rs429358	19	45411941	rs429358	2015-07-28	25188341	Beecham GW	2014-09-04	PLoS Genet	www.ncbi.nlm.nih.gov/pubmed/25188341	Genome-wide association meta-analysis of neuropathologic features of Alzheimer's disease and related dementias.	Lewy body disease	up to 3,526 individuals	NA	19q13.32	APOE, LOC100129500	APOE			ENSG00000130203			rs429358-C	rs429358	0	429358	missense_variant	0	0.7347	5e-12	11.301	(Ordinal II)	0.508	[0.36-0.65] unit decrease	Affymetrix, Illumina [NR] (imputed)	N
23	rs429358	19	45411941	rs429358	2016-07-08	25961943	Surakka I	2015-05-11	Nat Genet	www.ncbi.nlm.nih.gov/pubmed/25961943	The impact of low-frequency and rare variants on lipid levels.	HDL cholesterol	up to 62,166 European ancestry individuals	NA	19q13.32	APOE	APOE			ENSG00000130203			rs429358-T	rs429358	0	429358	missense_variant	0	0.84	1e-14	14		0.066	[0.048-0.084] s.d. increase	Affymetrix, Illumina, Perlegen [up to 9657952] (imputed)	N
23	rs429358	19	45411941	rs429358	2016-09-08	26252872	Li QS	2015-08-07	PLoS One	www.ncbi.nlm.nih.gov/pubmed/26252872	Variations in the FRA10AC1 Fragile Site and 15q21 Are Associated with Cerebrospinal Fluid A╬▓1-42 Level.	Cerebral amyloid deposition (PET imaging)	up to 883 European and other ancestry individuals	NA	19q13.32	PVRL2, APOE, APOC1, APOC1P1, TOMM40	APOE			ENSG00000130203			rs429358-T	rs429358	0	429358	missense_variant	0	0.02	8e-32	31.0969		0.13	[NR] unit decrease	Illumina [~ 9000000] (imputed)	N
23	rs429358	19	45411941	rs429358	2016-09-08	26252872	Li QS	2015-08-07	PLoS One	www.ncbi.nlm.nih.gov/pubmed/26252872	Variations in the FRA10AC1 Fragile Site and 15q21 Are Associated with Cerebrospinal Fluid A╬▓1-42 Level.	Cerebral amyloid deposition positivity (PET imaging)	up to 350 European and other ancestry positive individuals, up to 296 European and other ancestry negative individuals	NA	19q13.32	APOE, APOC1, APOC1P1, PVRL2, TOMM40	APOE			ENSG00000130203			rs429358-C	rs429358	0	429358	missense_variant	0	0.85	5e-20	19.301		4.72	[4.39-5.05]	Illumina [~ 9000000] (imputed)	N
23	rs429358	19	45411941	rs429358	2016-10-10	26691988	Fritsche LG	2015-12-21	Nat Genet	www.ncbi.nlm.nih.gov/pubmed/26691988	A large genome-wide association study of age-related macular degeneration highlights contributions of rare and common variants.	Advanced age-related macular degeneration	16,144 European ancestry cases, 17,832 European ancestry controls	473 Asian ancestry cases, 1,099 Asian ancestry controls, 52 African ancestry cases, 361 African ancestry cases, 254 other non-European ancestry cases, 694 other non-European ancestry controls	19q13.32	APOE	APOE			ENSG00000130203			rs429358-?	rs429358	0	429358	missense_variant	0	NR	2e-42	41.699	(EA)	1.42857		Illumina [12023830] (imputed)	N
23	rs429358	19	45411941	rs429358	2017-04-11	28078323	Raj T	2016-12-21	Neurol Genet	www.ncbi.nlm.nih.gov/pubmed/28078323	Genetic architecture of age-related cognitive decline in African Americans.	Cognitive decline (age-related)	3,964 African American ancestry individuals.	NA	19q13.32	APOE, TOMM40	APOE			ENSG00000130203			rs429358-?	rs429358	0	429358	missense_variant	0		2e-14	13.699		0.01	unit decrease	Illumina [13900000] (imputed)	N
23	rs429358	19	45411941	rs429358	2017-07-18	28240269	Suhre K	2017-02-27	Nat Commun	www.ncbi.nlm.nih.gov/pubmed/28240269	Connecting genetic risk to disease end points through the human blood plasma proteome.	Blood protein levels	997 European ancestry individuals	338 Arab, South Asian and Filipino ancestry individuals	19q13.32	NR	APOE			ENSG00000130203			rs429358-?	rs429358	0	429358	missense_variant	0	NR	2e-12	11.699	(EA, Apolipoprotein E)			Affymetrix [509946]	N
23	rs429358	19	45411941	rs429358	2017-08-30	27863252	Astle WJ	2016-11-17	Cell	www.ncbi.nlm.nih.gov/pubmed/27863252	The Allelic Landscape of Human Blood Cell Trait Variation and Links to Common Complex Disease.	Platelet count	166,066 European ancestry individuals	NA	19q13.32	APOE	APOE			ENSG00000130203			rs429358-C	rs429358	0	429358	missense_variant	0	0.1415	3e-09	8.52288		0.0301972	[0.02-0.04] unit decrease	Affymetrix [~ 2500000] (imputed)	N
23	rs429358	19	45411941	rs429358	2017-08-30	27863252	Astle WJ	2016-11-17	Cell	www.ncbi.nlm.nih.gov/pubmed/27863252	The Allelic Landscape of Human Blood Cell Trait Variation and Links to Common Complex Disease.	Red cell distribution width	171,529 European ancestry individuals	NA	19q13.32	APOE	APOE			ENSG00000130203			rs429358-C	rs429358	0	429358	missense_variant	0	0.1416	8e-26	25.0969		0.0520235	[0.042-0.062] unit decrease	Affymetrix [~ 2500000] (imputed)	N
23	rs429358	19	45411941	rs429358	2017-11-27	29030599	Joshi PK	2017-10-13	Nat Commun	www.ncbi.nlm.nih.gov/pubmed/29030599	Genome-wide meta-analysis associates HLA-DQA1/DRB1 and LPA and lifestyle factors with human longevity.	Parental lifespan	up to 586,626 European ancestry individuals, up to 19,433 African ancestry individuals	NA	19q13.32	APOE	APOE			ENSG00000130203			rs429358-C	rs429358	0	429358	missense_variant	0	0.142	1e-27	27	(EA)	0.9	years decrease	Affymetrix, Illumina [at least 13643373] (imputed)	N
23	rs429358	19	45411941	rs429358	2017-12-19	27029810	Joshi PK	2016-03-31	Nat Commun	www.ncbi.nlm.nih.gov/pubmed/27029810	Variants near CHRNA3/5 and APOE have age- and sex-related effects on human lifespan.	Mortality	138,536 British ancestry mothers, 133,545 British ancestry fathers	24,168 European ancestry individuals, 681 African ancestry individuals, 962 Afro-Caribbean individuals, 1,613 South Asian ancestry individuals, 338 Chinese ancestry individuals	19q13.32	APOE	APOE			ENSG00000130203			rs429358-C	rs429358	0	429358	missense_variant	0	NR	1e-20	20		1.107		Affymetrix [73355667] (imputed)	N
23	rs429358	19	45411941	rs429358	2018-02-09	29263008	Guerreiro R	2018-01-01	Lancet Neurol	www.ncbi.nlm.nih.gov/pubmed/29263008	Investigating the genetic architecture of dementia with Lewy bodies: a two-stage genome-wide association study.	Dementia with Lewy bodies	1,216 European ancestry cases, 3,791 European ancestry controls	527 European ancestry cases, 663 European ancestry controls	19q13.32	APOE	APOE			ENSG00000130203			rs429358-C	rs429358	0	429358	missense_variant	0	0.14	3e-64	63.5229		2.46	[2.22-2.74]	Illumina [8397716] (imputed)	N
23	rs429358	19	45411941	rs429358	2018-04-17	29458411	Chung J	2018-02-20	Alzheimers Res Ther	www.ncbi.nlm.nih.gov/pubmed/29458411	Genome-wide pleiotropy analysis of neuropathological traits related to Alzheimer's disease.	Neuritic plaques or cerebral amyloid angiopathy (pleiotropy)	3,135 European ancestry Alzheimer's disease cases, 463 European ancestry controls	NA	19q13.32	APOE	APOE			ENSG00000130203			rs429358-?	rs429358	0	429358	missense_variant	0	NR	5e-40	39.301				NR [6500000] (imputed)	N
23	rs429358	19	45411941	rs429358	2018-04-17	29458411	Chung J	2018-02-20	Alzheimers Res Ther	www.ncbi.nlm.nih.gov/pubmed/29458411	Genome-wide pleiotropy analysis of neuropathological traits related to Alzheimer's disease.	Neuritic plaques or neurofibrillary tangles (pleiotropy)	3,135 European ancestry Alzheimer's disease cases, 463 European ancestry controls	NA	19q13.32	APOE	APOE			ENSG00000130203			rs429358-?	rs429358	0	429358	missense_variant	0	NR	3e-47	46.5229				NR [6500000] (imputed)	N
23	rs429358	19	45411941	rs429358	2018-04-17	29458411	Chung J	2018-02-20	Alzheimers Res Ther	www.ncbi.nlm.nih.gov/pubmed/29458411	Genome-wide pleiotropy analysis of neuropathological traits related to Alzheimer's disease.	Neurofibrillary tangles or cerebral amyloid angiopathy (pleiotropy)	3,135 European ancestry Alzheimer's diseases cases, 463 European ancestry controls	NA	19q13.32	APOE	APOE			ENSG00000130203			rs429358-?	rs429358	0	429358	missense_variant	0	NR	6e-35	34.2218				NR [6500000] (imputed)	N
23	rs429358	19	45411941	rs429358	2018-07-05	29875488	Sun BB	2018-06-06	Nature	www.ncbi.nlm.nih.gov/pubmed/29875488	Genomic atlas of the human plasma proteome.	Blood protein levels	3,301 European ancestry individuals	NA	19q13.32	APOE	APOE			ENSG00000130203			rs429358-C	rs429358	0	429358	missense_variant	0	0.153	1e-14	14	(Stromal interaction molecule 1, STIM1.9271.101.3)	0.26	[0.2-0.32] unit increase	Affymetrix [10572788] (imputed)	N
23	rs429358	19	45411941	rs429358	2018-07-05	29875488	Sun BB	2018-06-06	Nature	www.ncbi.nlm.nih.gov/pubmed/29875488	Genomic atlas of the human plasma proteome.	Blood protein levels	3,301 European ancestry individuals	NA	19q13.32	APOE	APOE			ENSG00000130203			rs429358-C	rs429358	0	429358	missense_variant	0	0.153	1e-19	19	(ADP-ribosylation factor-like protein 1, ARL1.12392.30.3)	0.3	[0.24-0.36] unit decrease	Affymetrix [10572788] (imputed)	N
23	rs429358	19	45411941	rs429358	2018-07-05	29875488	Sun BB	2018-06-06	Nature	www.ncbi.nlm.nih.gov/pubmed/29875488	Genomic atlas of the human plasma proteome.	Blood protein levels	3,301 European ancestry individuals	NA	19q13.32	APOE	APOE			ENSG00000130203			rs429358-C	rs429358	0	429358	missense_variant	0	0.153	1e-20	20	(Epididymal-specific lipocalin-10, LCN10.13007.66.3)	0.31	[0.25-0.37] unit increase	Affymetrix [10572788] (imputed)	N
23	rs429358	19	45411941	rs429358	2018-07-05	29875488	Sun BB	2018-06-06	Nature	www.ncbi.nlm.nih.gov/pubmed/29875488	Genomic atlas of the human plasma proteome.	Blood protein levels	3,301 European ancestry individuals	NA	19q13.32	APOE	APOE			ENSG00000130203			rs429358-C	rs429358	0	429358	missense_variant	0	0.153	1e-24	24	(Nuclear receptor-binding protein, NRBP1.12616.45.3)	0.34	[0.28-0.4] unit increase	Affymetrix [10572788] (imputed)	N
23	rs429358	19	45411941	rs429358	2018-07-05	29875488	Sun BB	2018-06-06	Nature	www.ncbi.nlm.nih.gov/pubmed/29875488	Genomic atlas of the human plasma proteome.	Blood protein levels	3,301 European ancestry individuals	NA	19q13.32	APOE	APOE			ENSG00000130203			rs429358-C	rs429358	0	429358	missense_variant	0	0.153	1e-25	25	(Beta-soluble NSF attachment protein, NAPB.12655.30.3)	0.35	[0.29-0.41] unit increase	Affymetrix [10572788] (imputed)	N
23	rs429358	19	45411941	rs429358	2018-07-05	29875488	Sun BB	2018-06-06	Nature	www.ncbi.nlm.nih.gov/pubmed/29875488	Genomic atlas of the human plasma proteome.	Blood protein levels	3,301 European ancestry individuals	NA	19q13.32	APOE	APOE			ENSG00000130203			rs429358-C	rs429358	0	429358	missense_variant	0	0.153	2e-96	95.699	(PH and SEC7 domain-containing protein 1, PSD.13055.53.3)	0.66	[0.6-0.72] unit increase	Affymetrix [10572788] (imputed)	N
23	rs429358	19	45411941	rs429358	2018-07-05	29875488	Sun BB	2018-06-06	Nature	www.ncbi.nlm.nih.gov/pubmed/29875488	Genomic atlas of the human plasma proteome.	Blood protein levels	3,301 European ancestry individuals	NA	19q13.32	APOE	APOE			ENSG00000130203			rs429358-C	rs429358	0	429358	missense_variant	0	0.153	3e-26	25.5229	(PDZK1-interacting protein 1, PDZK1IP1.8260.13.3)	0.35	[0.29-0.41] unit increase	Affymetrix [10572788] (imputed)	N
23	rs429358	19	45411941	rs429358	2018-07-05	29875488	Sun BB	2018-06-06	Nature	www.ncbi.nlm.nih.gov/pubmed/29875488	Genomic atlas of the human plasma proteome.	Blood protein levels	3,301 European ancestry individuals	NA	19q13.32	APOE	APOE			ENSG00000130203			rs429358-C	rs429358	0	429358	missense_variant	0	0.153	3e-34	33.5229	(Estrogen sulfotransferase, SULT1E1.9878.3.3)	0.4	[0.34-0.46] unit decrease	Affymetrix [10572788] (imputed)	N
23	rs429358	19	45411941	rs429358	2018-07-05	29875488	Sun BB	2018-06-06	Nature	www.ncbi.nlm.nih.gov/pubmed/29875488	Genomic atlas of the human plasma proteome.	Blood protein levels	3,301 European ancestry individuals	NA	19q13.32	APOE	APOE			ENSG00000130203			rs429358-C	rs429358	0	429358	missense_variant	0	0.153	3E-418	417.523	(Leucine-rich repeat neuronal protein 1, LRRN1.11293.14.3)	1.18	[1.12-1.24] unit increase	Affymetrix [10572788] (imputed)	N
23	rs429358	19	45411941	rs429358	2018-07-05	29875488	Sun BB	2018-06-06	Nature	www.ncbi.nlm.nih.gov/pubmed/29875488	Genomic atlas of the human plasma proteome.	Blood protein levels	3,301 European ancestry individuals	NA	19q13.32	APOE	APOE			ENSG00000130203			rs429358-C	rs429358	0	429358	missense_variant	0	0.153	4e-148	147.398	(Cardiotrophin-1, CTF1.13732.79.3)	0.8	[0.74-0.86] unit increase	Affymetrix [10572788] (imputed)	N
23	rs429358	19	45411941	rs429358	2018-07-05	29875488	Sun BB	2018-06-06	Nature	www.ncbi.nlm.nih.gov/pubmed/29875488	Genomic atlas of the human plasma proteome.	Blood protein levels	3,301 European ancestry individuals	NA	19q13.32	APOE	APOE			ENSG00000130203			rs429358-C	rs429358	0	429358	missense_variant	0	0.153	4e-159	158.398	(Protein CEI, C5orf38.6378.2.3)	0.82	[0.76-0.88] unit increase	Affymetrix [10572788] (imputed)	N
23	rs429358	19	45411941	rs429358	2018-07-05	29875488	Sun BB	2018-06-06	Nature	www.ncbi.nlm.nih.gov/pubmed/29875488	Genomic atlas of the human plasma proteome.	Blood protein levels	3,301 European ancestry individuals	NA	19q13.32	APOE	APOE			ENSG00000130203			rs429358-C	rs429358	0	429358	missense_variant	0	0.153	5E-646	645.301	(Tubulin-specific chaperone A, TBCA.12501.10.3)	1.34	[1.3-1.38] unit decrease	Affymetrix [10572788] (imputed)	N
23	rs429358	19	45411941	rs429358	2018-07-05	29875488	Sun BB	2018-06-06	Nature	www.ncbi.nlm.nih.gov/pubmed/29875488	Genomic atlas of the human plasma proteome.	Blood protein levels	3,301 European ancestry individuals	NA	19q13.32	APOE	APOE			ENSG00000130203			rs429358-C	rs429358	0	429358	missense_variant	0	0.153	6e-35	34.2218	(Selenoprotein S, VIMP.11286.78.3)	0.41	[0.35-0.47] unit increase	Affymetrix [10572788] (imputed)	N
23	rs429358	19	45411941	rs429358	2018-07-05	29875488	Sun BB	2018-06-06	Nature	www.ncbi.nlm.nih.gov/pubmed/29875488	Genomic atlas of the human plasma proteome.	Blood protein levels	3,301 European ancestry individuals	NA	19q13.32	APOE	APOE			ENSG00000130203			rs429358-C	rs429358	0	429358	missense_variant	0	0.153	7e-21	20.1549	(Deoxycytidine kinase, DCK.9836.20.3)	0.31	[0.25-0.37] unit increase	Affymetrix [10572788] (imputed)	N
23	rs429358	19	45411941	rs429358	2018-07-05	29875488	Sun BB	2018-06-06	Nature	www.ncbi.nlm.nih.gov/pubmed/29875488	Genomic atlas of the human plasma proteome.	Blood protein levels	3,301 European ancestry individuals	NA	19q13.32	APOE	APOE			ENSG00000130203			rs429358-C	rs429358	0	429358	missense_variant	0	0.153	7e-30	29.1549	(Adhesion G-protein coupled receptor F1, ADGRF1.11243.90.3)	0.38	[0.32-0.44] unit increase	Affymetrix [10572788] (imputed)	N
23	rs429358	19	45411941	rs429358	2018-07-05	29875488	Sun BB	2018-06-06	Nature	www.ncbi.nlm.nih.gov/pubmed/29875488	Genomic atlas of the human plasma proteome.	Blood protein levels	3,301 European ancestry individuals	NA	19q13.32	APOE	APOE			ENSG00000130203			rs429358-C	rs429358	0	429358	missense_variant	0	0.153	8e-12	11.0969	(Epididymis-specific alpha-mannosidase, MAN2B2.9251.28.3)	0.23	[0.17-0.29] unit increase	Affymetrix [10572788] (imputed)	N
23	rs429358	19	45411941	rs429358	2018-07-05	29875488	Sun BB	2018-06-06	Nature	www.ncbi.nlm.nih.gov/pubmed/29875488	Genomic atlas of the human plasma proteome.	Blood protein levels	3,301 European ancestry individuals	NA	19q13.32	APOE	APOE			ENSG00000130203			rs429358-C	rs429358	0	429358	missense_variant	0	0.153	8e-26	25.0969	(Killer cell immunoglobulin-like receptor 2DL5A, KIR2DL5A.7799.3.3)	0.35	[0.29-0.41] unit increase	Affymetrix [10572788] (imputed)	N
23	rs429358	19	45411941	rs429358	2018-07-28	29403010	Kanai M	2018-02-05	Nat Genet	www.ncbi.nlm.nih.gov/pubmed/29403010	Genetic analysis of quantitative traits in the Japanese population links cell types to complex human diseases.	C-reactive protein levels	75,391 Japanese ancestry individuals	NA	19q13.32	APOE	APOE			ENSG00000130203			rs429358-?	rs429358	0	429358	missense_variant	0	NR	7e-36	35.1549		0.1086	[0.092-0.126] unit decrease novel	Illumina [6108953] (imputed)	N
23	rs429358	19	45411941	rs429358	2018-07-28	29403010	Kanai M	2018-02-05	Nat Genet	www.ncbi.nlm.nih.gov/pubmed/29403010	Genetic analysis of quantitative traits in the Japanese population links cell types to complex human diseases.	High density lipoprotein cholesterol levels	70,657 Japanese ancestry individuals	NA	19q13.32	APOE	APOE			ENSG00000130203			rs429358-?	rs429358	0	429358	missense_variant	0	NR	2e-24	23.699		0.08948	[0.072-0.107] unit decrease novel	Illumina [6108953] (imputed)	N
23	rs429358	19	45411941	rs429358	2018-07-28	29403010	Kanai M	2018-02-05	Nat Genet	www.ncbi.nlm.nih.gov/pubmed/29403010	Genetic analysis of quantitative traits in the Japanese population links cell types to complex human diseases.	Low density lipoprotein cholesterol levels	72,866 Japanese ancestry individuals	NA	19q13.32	NR	APOE			ENSG00000130203			rs429358-?	rs429358	0	429358	missense_variant	0	NR	4e-71	70.3979		0.1558	[0.14-0.17] unit increase novel	Illumina [6108953] (imputed)	N
23	rs429358	19	45411941	rs429358	2018-07-30	29403010	Kanai M	2018-02-05	Nat Genet	www.ncbi.nlm.nih.gov/pubmed/29403010	Genetic analysis of quantitative traits in the Japanese population links cell types to complex human diseases.	Total cholesterol levels	128,305 Japanese ancestry individuals	NA	19q13.32	NR	APOE			ENSG00000130203			rs429358-?	rs429358	0	429358	missense_variant	0	NR	2e-57	56.699		0.1052	[0.092-0.118] unit increase novel	Illumina [6108953] (imputed)	N
23	rs429358	19	45411941	rs429358	2018-08-16	29899525	Klimentidis YC	2018-06-13	Int J Obes (Lond)	www.ncbi.nlm.nih.gov/pubmed/29899525	Genome-wide association study of habitual physical activity in over 377,000 UK Biobank participants identifies multiple variants including CADM2 and APOE.	Moderate to vigorous physical activity levels	377,234 European ancestry individuals	NA	19q13.32	APOE	APOE			ENSG00000130203			rs429358-T	rs429358	0	429358	missense_variant	0	0.85	6e-13	12.2218		0.022	unit decrease	Affymetrix [11800000] (imputed)	N
23	rs429358	19	45411941	rs429358	2018-08-16	29899525	Klimentidis YC	2018-06-13	Int J Obes (Lond)	www.ncbi.nlm.nih.gov/pubmed/29899525	Genome-wide association study of habitual physical activity in over 377,000 UK Biobank participants identifies multiple variants including CADM2 and APOE.	Vigorous physical activity	98,060 European ancestry active cases, 162,995 European ancestry inactive controls	NA	19q13.32	APOE	APOE			ENSG00000130203			rs429358-C	rs429358	0	429358	missense_variant	0		5e-07	6.30103				Affymetrix [11800000] (imputed)	N
23	rs429358	19	45411941	rs429358	2018-08-22	29860282	Scelsi MA	2018-05-30	Brain	www.ncbi.nlm.nih.gov/pubmed/29860282	Genetic study of multimodal imaging Alzheimer's disease progression score implicates novel loci.	Alzheimer's disease progression score	944 European ancestry individuals	NA	19q13.32	APOE	APOE			ENSG00000130203			rs429358-?	rs429358	0	429358	missense_variant	0		4e-33	32.3979	(uncorrected for APOE4 status and baseline cortical amyloid)			Illumina [5137218] (imputed)	N
23	rs429358	19	45411941	rs429358	2018-08-22	29860282	Scelsi MA	2018-05-30	Brain	www.ncbi.nlm.nih.gov/pubmed/29860282	Genetic study of multimodal imaging Alzheimer's disease progression score implicates novel loci.	Cortical amyloid beta load	936 European ancestry individuals	NA	19q13.32	APOE4	APOE			ENSG00000130203			rs429358-?	rs429358	0	429358	missense_variant	0		3e-50	49.5229	(uncorrected for APOE4 status)			Illumina [5137218] (imputed)	N
23	rs429358	19	45411941	rs429358	2018-08-22	29860282	Scelsi MA	2018-05-30	Brain	www.ncbi.nlm.nih.gov/pubmed/29860282	Genetic study of multimodal imaging Alzheimer's disease progression score implicates novel loci.	Hippocampal volume	926 European ancestry individuals	NA	19q13.32	APOE4	APOE			ENSG00000130203			rs429358-?	rs429358	0	429358	missense_variant	0		1e-10	10	(uncorrected for APOE4 status)			Illumina [5137218] (imputed)	N
23	rs429358	19	45411941	rs429358	2018-11-26	30275531	Klarin D	2018-10-01	Nat Genet	www.ncbi.nlm.nih.gov/pubmed/30275531	Genetics of blood lipids among ~300,000 multi-ethnic participants of the Million Veteran Program.	HDL cholesterol	215,551 European ancestry individuals, 57,332 African American individuals, 24,743 Hispanic individuals	Up to 319,677 individuals	19q13.32	APOE	APOE			ENSG00000130203			rs429358-T	rs429358	0	429358	missense_variant	0	0.8416	1e-142	142		0.093	[0.086-0.1] mgÔÇëdlÔêÆ1 increase	Affymetrix [up to 31400000] (imputed)	N
23	rs429358	19	45411941	rs429358	2018-12-10	29227965	Pilling LC	2017-12-01	Aging (Albany NY)	www.ncbi.nlm.nih.gov/pubmed/29227965	Human longevity: 25 genetic loci associated in 389,166 UK biobank participants.	Parental longevity (both parents in top 10%)	7,182 cases, 79,767 controls	NA	19q13.32	APOE	APOE			ENSG00000130203			rs429358-T	rs429358	0	429358	missense_variant	0	0.842	7e-46	45.1549		0.0388	[0.034-0.044] unit increase	Affymetrix [11535925] (imputed)	N
23	rs429358	19	45411941	rs429358	2018-12-10	29227965	Pilling LC	2017-12-01	Aging (Albany NY)	www.ncbi.nlm.nih.gov/pubmed/29227965	Human longevity: 25 genetic loci associated in 389,166 UK biobank participants.	Parental longevity (combined parental age at death)	208,118 British ancestry individuals	NA	19q13.32	APOE, APOC1	APOE			ENSG00000130203			rs429358-T	rs429358	0	429358	missense_variant	0	0.842077	5e-22	21.301		0.0436	[0.035-0.052] unit increase	Affymetrix [11535925] (imputed)	N
23	rs429358	19	45411941	rs429358	2018-12-10	29227965	Pilling LC	2017-12-01	Aging (Albany NY)	www.ncbi.nlm.nih.gov/pubmed/29227965	Human longevity: 25 genetic loci associated in 389,166 UK biobank participants.	Parental longevity (combined parental attained age, Martingale residuals)	389,166 British ancestry individuals	NA	19q13.32	APOE, APOC1	APOE			ENSG00000130203			rs429358-T	rs429358	0	429358	missense_variant	0	0.845	1e-74	74		0.0566	[0.051-0.063] unit decrease	Affymetrix [11535925] (imputed)	N
23	rs429358	19	45411941	rs429358	2018-12-10	29227965	Pilling LC	2017-12-01	Aging (Albany NY)	www.ncbi.nlm.nih.gov/pubmed/29227965	Human longevity: 25 genetic loci associated in 389,166 UK biobank participants.	Parental longevity (father's age at death)	317,652 British ancestry individuals	NA	19q13.32	APOE	APOE			ENSG00000130203			rs429358-T	rs429358	0	429358	missense_variant	0	0.842	9e-13	12.0458		0.0262	[0.019-0.033] unit increase	Affymetrix [11535925] (imputed)	N
23	rs429358	19	45411941	rs429358	2018-12-10	29227965	Pilling LC	2017-12-01	Aging (Albany NY)	www.ncbi.nlm.nih.gov/pubmed/29227965	Human longevity: 25 genetic loci associated in 389,166 UK biobank participants.	Parental longevity (father's attained age)	415,311 British ancestry individuals	NA	19q13.32	APOE, APOC1	APOE			ENSG00000130203			rs429358-T	rs429358	0	429358	missense_variant	0	NR	2e-28	27.699				Affymetrix [11535925] (imputed)	N
23	rs429358	19	45411941	rs429358	2018-12-10	29227965	Pilling LC	2017-12-01	Aging (Albany NY)	www.ncbi.nlm.nih.gov/pubmed/29227965	Human longevity: 25 genetic loci associated in 389,166 UK biobank participants.	Parental longevity (mother's age at death)	246,941 British ancestry individuals	NA	19q13.32	APOE	APOE			ENSG00000130203			rs429358-T	rs429358	0	429358	missense_variant	0	0.842	7e-19	18.1549		0.0336	[0.026-0.041] unit increase	Affymetrix [11535925] (imputed)	N
23	rs429358	19	45411941	rs429358	2018-12-10	29227965	Pilling LC	2017-12-01	Aging (Albany NY)	www.ncbi.nlm.nih.gov/pubmed/29227965	Human longevity: 25 genetic loci associated in 389,166 UK biobank participants.	Parental longevity (mother's attained age)	412,937 British ancestry individuals	NA	19q13.32	APOE, APOC1	APOE			ENSG00000130203			rs429358-T	rs429358	0	429358	missense_variant	0	NR	1e-68	68				Affymetrix [11535925] (imputed)	N
23	rs429358	19	45411941	rs429358	2019-01-16	30361487	Yan Q	2018-10-25	Mol Psychiatry	www.ncbi.nlm.nih.gov/pubmed/30361487	Genome-wide association study of brain amyloid deposition as measured by Pittsburgh Compound-B (PiB)-PET imaging.	Cerebral amyloid deposition (PET imaging)	983 European ancestry individuals	NR	19q13.32	APOE	APOE			ENSG00000130203			rs429358-C	rs429358	0	429358	missense_variant	0	0.21	9e-30	29.0458		0.18	[NR] unit increase	Illumina [at least 7000000] (imputed)	N
23	rs429358	19	45411941	rs429358	2019-01-31	29274321	Chung J	2017-12-20	Alzheimers Dement	www.ncbi.nlm.nih.gov/pubmed/29274321	Genome-wide association study of Alzheimer's disease endophenotypes at prediagnosis stages.	Cerebrospinal AB1-42 levels in mild cognitive impairment	581 European ancestry MCI dementia cases	NA	19q13.32	APOE, BCAM, PVRL2, TOMM40, APOC1, APOC1P1, APOC4, APOC4-APOC2, APOC2, CLPTM1, RELB	APOE			ENSG00000130203			rs429358-C	rs429358	0	429358	missense_variant	0	0.25	6e-27	26.2218		0.77	[0.63-0.91] unit decrease	Illumina [8448490] (imputed)	N
23	rs429358	19	45411941	rs429358	2019-01-31	29274321	Chung J	2017-12-20	Alzheimers Dement	www.ncbi.nlm.nih.gov/pubmed/29274321	Genome-wide association study of Alzheimer's disease endophenotypes at prediagnosis stages.	Cerebrospinal AB1-42 levels in normal cognition	305 European ancestry cognitively normal individuals	NA	19q13.32	APOE, BCAM, PVRLTOMM40, APOC1, APOC1P1, APOC4, APOC4-APOC2, APOC2, CLPTM1, RELB	APOE			ENSG00000130203			rs429358-C	rs429358	0	429358	missense_variant	0	0.25	9e-11	10.0458		0.84	[0.59-1.09] unit decrease	Illumina [8257341] (imputed)	N
23	rs429358	19	45411941	rs429358	2019-01-31	29274321	Chung J	2017-12-20	Alzheimers Dement	www.ncbi.nlm.nih.gov/pubmed/29274321	Genome-wide association study of Alzheimer's disease endophenotypes at prediagnosis stages.	Cerebrospinal fluid AB1-42 levels	305 European ancestry cognitively normal individuals, 581 European ancestry mild cognitive impairment cases, 190 European ancestry Alzheimer's disease dementia cases	NA	19q13.32	APOE, BCAM, PVRL2, TOMM40, APOC1, APOC1P1, APOC4, APOC4-APOC2, APOC2, CLPTM1, RELB	APOE			ENSG00000130203			rs429358-C	rs429358	0	429358	missense_variant	0	0.25	1e-51	51		0.8	[0.7-0.9] unit decrease	Illumina [8454933] (imputed)	N
23	rs429358	19	45411941	rs429358	2019-01-31	29274321	Chung J	2017-12-20	Alzheimers Dement	www.ncbi.nlm.nih.gov/pubmed/29274321	Genome-wide association study of Alzheimer's disease endophenotypes at prediagnosis stages.	Cerebrospinal fluid p-tau levels	305 European ancestry cognitively normal individuals, 581 European ancestry mild cognitive impairment cases, 190 European ancestry Alzheimer's disease dementia cases	NA	19q13.32	APOE, BCAM, PVRL2, OMM40, APOC1, APOC1P1, APOC4, APOC2, CLPTM1, RELB	APOE			ENSG00000130203			rs429358-C	rs429358	0	429358	missense_variant	0	0.25	3e-18	17.5229		0.51	[0.39-0.63] unit increase	Illumina [8454806] (imputed)	N
23	rs429358	19	45411941	rs429358	2019-01-31	29274321	Chung J	2017-12-20	Alzheimers Dement	www.ncbi.nlm.nih.gov/pubmed/29274321	Genome-wide association study of Alzheimer's disease endophenotypes at prediagnosis stages.	Cerebrospinal fluid p-tau levels in mild cognitive impairment	581 European ancestry mild cognitive impairment cases	NA	19q13.32	APOE, BCAM, PVRL2, TOMM40, APOC1, APOC1P1, APOC4, APOC2, CLPTM1, RELB	APOE			ENSG00000130203			rs429358-C	rs429358	0	429358	missense_variant	0	0.25	2e-11	10.699		0.53	[0.37-0.69] unit increase	Illumina [8446615] (imputed)	N
23	rs429358	19	45411941	rs429358	2019-01-31	29274321	Chung J	2017-12-20	Alzheimers Dement	www.ncbi.nlm.nih.gov/pubmed/29274321	Genome-wide association study of Alzheimer's disease endophenotypes at prediagnosis stages.	Cerebrospinal fluid t-tau levels	305 European ancestry cognitively normal individuals, 581 European ancestry mild cognitive impairment cases, 190 European ancestry Alzheimer's disease dementia cases	NA	19q13.32	APOE, BCAM, PVRL2, TOMM40, APOC1, APOC1P1, APOC4, APOC4-APOC2, APOC2, CLPTM1, RELB	APOE			ENSG00000130203			rs429358-C	rs429358	0	429358	missense_variant	0	0.25	1e-20	20		0.55	[0.43-0.67] unit increase	Illumina [8454470] (imputed)	N
23	rs429358	19	45411941	rs429358	2019-01-31	29274321	Chung J	2017-12-20	Alzheimers Dement	www.ncbi.nlm.nih.gov/pubmed/29274321	Genome-wide association study of Alzheimer's disease endophenotypes at prediagnosis stages.	Cerebrospinal fluid t-tau levels in mild cognitive impairment	581 European ancestry cases	NA	19q13.32	APOE, BCAM, PVRL2, TOMM40, APOC1, APOC1P1, APOC4, APOC4-APOC2, APOC2, CLPTM1, RELB	APOE			ENSG00000130203			rs429358-C	rs429358	0	429358	missense_variant	0	0.25	1e-13	13		0.57	[0.41-0.73] unit increase	Illumina [8449920] (imputed)	N
23	rs429358	19	45411941	rs429358	2019-01-31	29274321	Chung J	2017-12-20	Alzheimers Dement	www.ncbi.nlm.nih.gov/pubmed/29274321	Genome-wide association study of Alzheimer's disease endophenotypes at prediagnosis stages.	Hippocampal volume	305 European ancestry cognitively normal individuals, 581 European ancestry mild cognitive impairment cases, 190 European ancestry Alzheimer's disease dementia cases	NA	19q13.32	APOE, BCAM, PVRL2, TOMM40, APOC1, APOC1P1, APOC4, APOC2, CLPTM1, RELB	APOE			ENSG00000130203			rs429358-C	rs429358	0	429358	missense_variant	0	0.25	2e-19	18.699		0.47	[0.37-0.57] unit decrease	Illumina [8056701] (imputed)	N
23	rs429358	19	45411941	rs429358	2019-01-31	29274321	Chung J	2017-12-20	Alzheimers Dement	www.ncbi.nlm.nih.gov/pubmed/29274321	Genome-wide association study of Alzheimer's disease endophenotypes at prediagnosis stages.	Logical memory (delayed recall)	305 European ancestry cognitively normal individuals, 581 European ancestry mild cognitive impairment cases, 190 European ancestry Alzheimer's disease dementia cases	NA	19q13.32	APOE, BCAM, PVRL2, TOMM40, APOC1, APOC1P1, APOC4, APOC4-APOC2, APOC2, CLPTM1, RELB	APOE			ENSG00000130203			rs429358-C	rs429358	0	429358	missense_variant	0	0.25	2e-18	17.699		0.42	[0.32-0.52] unit decrease	Illumina [8066948] (imputed)	N
23	rs429358	19	45411941	rs429358	2019-01-31	29274321	Chung J	2017-12-20	Alzheimers Dement	www.ncbi.nlm.nih.gov/pubmed/29274321	Genome-wide association study of Alzheimer's disease endophenotypes at prediagnosis stages.	Logical memory (immediate recall)	305 European ancestry cognitively normal individuals, 581 European ancestry mild cognitive impairment cases, 190 European ancestry Alzheimer's disease dementia cases	NA	19q13.32	APOE, BCAM, PVRL2, TOMM40, APOC1, APOC1P1, APOC4, APOC4-APOC2, APOC2, CLPTM1, RELB	APOE			ENSG00000130203			rs429358-C	rs429358	0	429358	missense_variant	0	0.25	2e-13	12.699		0.36	[0.26-0.46] unit decrease	Illumina [8066948] (imputed)	N
23	rs429358	19	45411941	rs429358	2019-02-08	30595370	Kichaev G	2018-12-27	Am J Hum Genet	www.ncbi.nlm.nih.gov/pubmed/30595370	Leveraging Polygenic Functional Enrichment to Improve GWAS Power.	Waist-hip ratio	approximately 458,000 European ancestry individuals	NA	19q13.32		APOE			ENSG00000130203			rs429358-?	rs429358	0	429358	missense_variant	0	NR	4e-18	17.3979				NR [~ 8900000] (imputed)	N
23	rs429358	19	45411941	rs429358	2019-02-14	29507422	Hoffmann TJ	2018-03-05	Nat Genet	www.ncbi.nlm.nih.gov/pubmed/29507422	A large electronic-health-record-based genome-wide study of serum lipids.	High density lipoprotein cholesterol levels	76,627 European ancestry individuals, 7,795 Hispanic individuals, 6,855 East Asian ancestry individuals, 2,958 African American individuals, 439 South Asian ancestry individuals	NA	19q13.32	NR	APOE			ENSG00000130203			rs429358-T	rs429358	0	429358	missense_variant	0	0.868	6e-47	46.2218	(EA)	0.084	unit increase	Affymetrix [at least 7091467] (imputed)	N
23	rs429358	19	45411941	rs429358	2019-02-14	29507422	Hoffmann TJ	2018-03-05	Nat Genet	www.ncbi.nlm.nih.gov/pubmed/29507422	A large electronic-health-record-based genome-wide study of serum lipids.	High density lipoprotein cholesterol levels	76,627 European ancestry individuals, 7,795 Hispanic individuals, 6,855 East Asian ancestry individuals, 2,958 African American individuals, 439 South Asian ancestry individuals	NA	19q13.32	NR	APOE			ENSG00000130203			rs429358-T	rs429358	0	429358	missense_variant	0	NR	3e-50	49.5229		0.08	unit increase	Affymetrix [at least 7091467] (imputed)	N
23	rs429358	19	45411941	rs429358	2019-02-14	29507422	Hoffmann TJ	2018-03-05	Nat Genet	www.ncbi.nlm.nih.gov/pubmed/29507422	A large electronic-health-record-based genome-wide study of serum lipids.	Low density lipoprotein cholesterol levels	76,627 European ancestry individuals, 7,795 Hispanic individuals, 6,855 East Asian ancestry individuals, 2,958 African American individuals, 439 South Asian ancestry individuals	NA	19q13.32	NR	APOE			ENSG00000130203			rs429358-T	rs429358	0	429358	missense_variant	0	0.789	2e-06	5.69897	(AA)	0.151	unit decrease	Affymetrix [at least 7091467] (imputed)	N
23	rs429358	19	45411941	rs429358	2019-02-14	29507422	Hoffmann TJ	2018-03-05	Nat Genet	www.ncbi.nlm.nih.gov/pubmed/29507422	A large electronic-health-record-based genome-wide study of serum lipids.	Low density lipoprotein cholesterol levels	76,627 European ancestry individuals, 7,795 Hispanic individuals, 6,855 East Asian ancestry individuals, 2,958 African American individuals, 439 South Asian ancestry individuals	NA	19q13.32	NR	APOE			ENSG00000130203			rs429358-T	rs429358	0	429358	missense_variant	0	0.868	2e-164	163.699	(EA)	0.199	unit decrease	Affymetrix [at least 7091467] (imputed)	N
23	rs429358	19	45411941	rs429358	2019-02-14	29507422	Hoffmann TJ	2018-03-05	Nat Genet	www.ncbi.nlm.nih.gov/pubmed/29507422	A large electronic-health-record-based genome-wide study of serum lipids.	Low density lipoprotein cholesterol levels	76,627 European ancestry individuals, 7,795 Hispanic individuals, 6,855 East Asian ancestry individuals, 2,958 African American individuals, 439 South Asian ancestry individuals	NA	19q13.32	NR	APOE			ENSG00000130203			rs429358-T	rs429358	0	429358	missense_variant	0	0.885	5e-15	14.301	(Hispanic)	0.186	unit decrease	Affymetrix [at least 7091467] (imputed)	N
23	rs429358	19	45411941	rs429358	2019-02-14	29507422	Hoffmann TJ	2018-03-05	Nat Genet	www.ncbi.nlm.nih.gov/pubmed/29507422	A large electronic-health-record-based genome-wide study of serum lipids.	Low density lipoprotein cholesterol levels	76,627 European ancestry individuals, 7,795 Hispanic individuals, 6,855 East Asian ancestry individuals, 2,958 African American individuals, 439 South Asian ancestry individuals	NA	19q13.32	NR	APOE			ENSG00000130203			rs429358-T	rs429358	0	429358	missense_variant	0	0.905	2e-07	6.69897	(East Asian)	0.152	unit decrease	Affymetrix [at least 7091467] (imputed)	N
23	rs429358	19	45411941	rs429358	2019-02-14	29507422	Hoffmann TJ	2018-03-05	Nat Genet	www.ncbi.nlm.nih.gov/pubmed/29507422	A large electronic-health-record-based genome-wide study of serum lipids.	Low density lipoprotein cholesterol levels	76,627 European ancestry individuals, 7,795 Hispanic individuals, 6,855 East Asian ancestry individuals, 2,958 African American individuals, 439 South Asian ancestry individuals	NA	19q13.32	NR	APOE			ENSG00000130203			rs429358-T	rs429358	0	429358	missense_variant	0	NR	3e-187	186.523		0.193	unit decrease	Affymetrix [at least 7091467] (imputed)	N
23	rs429358	19	45411941	rs429358	2019-02-14	29507422	Hoffmann TJ	2018-03-05	Nat Genet	www.ncbi.nlm.nih.gov/pubmed/29507422	A large electronic-health-record-based genome-wide study of serum lipids.	Total cholesterol levels	76,627 European ancestry individuals, 7,795 Hispanic individuals, 6,855 East Asian ancestry individuals, 2,958 African American individuals, 439 South Asian ancestry individuals	NA	19q13.32	NR	APOE			ENSG00000130203			rs429358-T	rs429358	0	429358	missense_variant	0	0.868	1e-123	123	(EA)	0.168	unit decrease	Affymetrix [at least 7091467] (imputed)	N
23	rs429358	19	45411941	rs429358	2019-02-14	29507422	Hoffmann TJ	2018-03-05	Nat Genet	www.ncbi.nlm.nih.gov/pubmed/29507422	A large electronic-health-record-based genome-wide study of serum lipids.	Total cholesterol levels	76,627 European ancestry individuals, 7,795 Hispanic individuals, 6,855 East Asian ancestry individuals, 2,958 African American individuals, 439 South Asian ancestry individuals	NA	19q13.32	NR	APOE			ENSG00000130203			rs429358-T	rs429358	0	429358	missense_variant	0	0.885	3e-14	13.5229	(Hispanic)	0.18	unit decrease	Affymetrix [at least 7091467] (imputed)	N
23	rs429358	19	45411941	rs429358	2019-02-14	29507422	Hoffmann TJ	2018-03-05	Nat Genet	www.ncbi.nlm.nih.gov/pubmed/29507422	A large electronic-health-record-based genome-wide study of serum lipids.	Total cholesterol levels	76,627 European ancestry individuals, 7,795 Hispanic individuals, 6,855 East Asian ancestry individuals, 2,958 African American individuals, 439 South Asian ancestry individuals	NA	19q13.32	NR	APOE			ENSG00000130203			rs429358-T	rs429358	0	429358	missense_variant	0	0.905	3e-08	7.52288	(East Asian)	0.162	unit decrease	Affymetrix [at least 7091467] (imputed)	N
23	rs429358	19	45411941	rs429358	2019-02-14	29507422	Hoffmann TJ	2018-03-05	Nat Genet	www.ncbi.nlm.nih.gov/pubmed/29507422	A large electronic-health-record-based genome-wide study of serum lipids.	Total cholesterol levels	76,627 European ancestry individuals, 7,795 Hispanic individuals, 6,855 East Asian ancestry individuals, 2,958 African American individuals, 439 South Asian ancestry individuals	NA	19q13.32	NR	APOE			ENSG00000130203			rs429358-T	rs429358	0	429358	missense_variant	0	NR	1e-145	145		0.167	unit decrease	Affymetrix [at least 7091467] (imputed)	N
23	rs429358	19	45411941	rs429358	2019-02-14	29507422	Hoffmann TJ	2018-03-05	Nat Genet	www.ncbi.nlm.nih.gov/pubmed/29507422	A large electronic-health-record-based genome-wide study of serum lipids.	Triglycerides	76,627 European ancestry individuals, 7,795 Hispanic individuals, 6,855 East Asian ancestry individuals, 2,958 African American individuals, 439 South Asian ancestry individuals	NA	19q13.32	NR	APOE			ENSG00000130203			rs429358-T	rs429358	0	429358	missense_variant	0	0.868	9e-34	33.0458	(EA)	0.078	unit decrease	Affymetrix [at least 7091467] (imputed)	N
23	rs429358	19	45411941	rs429358	2019-02-14	29507422	Hoffmann TJ	2018-03-05	Nat Genet	www.ncbi.nlm.nih.gov/pubmed/29507422	A large electronic-health-record-based genome-wide study of serum lipids.	Triglycerides	76,627 European ancestry individuals, 7,795 Hispanic individuals, 6,855 East Asian ancestry individuals, 2,958 African American individuals, 439 South Asian ancestry individuals	NA	19q13.32	NR	APOE			ENSG00000130203			rs429358-T	rs429358	0	429358	missense_variant	0	0.905	1e-06	6	(East Asian)	0.129	unit decrease	Affymetrix [at least 7091467] (imputed)	N
23	rs429358	19	45411941	rs429358	2019-02-14	29507422	Hoffmann TJ	2018-03-05	Nat Genet	www.ncbi.nlm.nih.gov/pubmed/29507422	A large electronic-health-record-based genome-wide study of serum lipids.	Triglycerides	76,627 European ancestry individuals, 7,795 Hispanic individuals, 6,855 East Asian ancestry individuals, 2,958 African American individuals, 439 South Asian ancestry individuals	NA	19q13.32	NR	APOE			ENSG00000130203			rs429358-T	rs429358	0	429358	missense_variant	0	NR	1e-39	39		0.077	unit decrease	Affymetrix [at least 7091467] (imputed)	N
23	rs429358	19	45411941	rs429358	2019-04-17	30636644	Nazarian A	2019-01-12	Alzheimers Res Ther	www.ncbi.nlm.nih.gov/pubmed/30636644	Genome-wide analysis of genetic predisposition to Alzheimer's disease and related sex disparities.	Alzheimer's disease	952 European ancestry male cases, 1,789 European ancestry female cases, 6,337 European ancestry male controls, 8,402 European ancestry female controls	NA	19q13.32	APOE	APOE			ENSG00000130203			rs429358-?	rs429358	0	429358	missense_variant	0	NR	1e-53	53	(females)	3.92174		Affymetrix, Illumina [2928658] (imputed)	N
23	rs429358	19	45411941	rs429358	2019-04-17	30636644	Nazarian A	2019-01-12	Alzheimers Res Ther	www.ncbi.nlm.nih.gov/pubmed/30636644	Genome-wide analysis of genetic predisposition to Alzheimer's disease and related sex disparities.	Alzheimer's disease	952 European ancestry male cases, 1,789 European ancestry female cases, 6,337 European ancestry male controls, 8,402 European ancestry female controls	NA	19q13.32	APOE	APOE			ENSG00000130203			rs429358-?	rs429358	0	429358	missense_variant	0	NR	2e-91	90.699		3.99723		Affymetrix, Illumina [2928658] (imputed)	N
23	rs429358	19	45411941	rs429358	2019-04-17	30636644	Nazarian A	2019-01-12	Alzheimers Res Ther	www.ncbi.nlm.nih.gov/pubmed/30636644	Genome-wide analysis of genetic predisposition to Alzheimer's disease and related sex disparities.	Alzheimer's disease	952 European ancestry male cases, 1,789 European ancestry female cases, 6,337 European ancestry male controls, 8,402 European ancestry female controls	NA	19q13.32	APOE	APOE			ENSG00000130203			rs429358-?	rs429358	0	429358	missense_variant	0	NR	3e-31	30.5229	(males)	3.86281		Affymetrix, Illumina [2928658] (imputed)	N
23	rs429358	19	45411941	rs429358	2019-04-18	30388399	Ligthart S	2018-11-01	Am J Hum Genet	www.ncbi.nlm.nih.gov/pubmed/30388399	Genome Analyses of >200,000 Individuals Identify 58 Loci for Chronic Inflammation and Highlight Pathways that Link Inflammation and Complex Disorders.	C-reactive protein levels	148,164 European ancestry individuals	NA	19q13.32	APOE	APOE			ENSG00000130203			rs429358-T	rs429358	0	429358	missense_variant	0	0.85	6E-363	362.222	(BMI-adjusted)	0.24	[0.23-0.25] unit increase	Affymetrix, Illumina, Perlegen [10019203] (imputed)	N
23	rs429358	19	45411941	rs429358	2019-04-18	30388399	Ligthart S	2018-11-01	Am J Hum Genet	www.ncbi.nlm.nih.gov/pubmed/30388399	Genome Analyses of >200,000 Individuals Identify 58 Loci for Chronic Inflammation and Highlight Pathways that Link Inflammation and Complex Disorders.	C-reactive protein levels	148,164 European ancestry individuals	NA	19q13.32	APOE, APOC1	APOE			ENSG00000130203			rs429358-T	rs429358	0	429358	missense_variant	0	0.85	4E-328	327.398		0.247	[0.24-0.26] unit increase	Affymetrix, Illumina, Perlegen [10019203] (imputed)	N
23	rs429358	19	45415713	rs10414043	2019-01-16	30361487	Yan Q	2018-10-25	Mol Psychiatry	www.ncbi.nlm.nih.gov/pubmed/30361487	Genome-wide association study of brain amyloid deposition as measured by Pittsburgh Compound-B (PiB)-PET imaging.	Cerebral amyloid deposition (PET imaging)	983 European ancestry individuals	NR	19q13.32	APOE, APOC1	AC011481.3			ENSG00000267282			rs10414043-A	rs10414043	0	10414043	non_coding_transcript_exon_variant	0	0.17	2e-20	19.699		0.15	unit increase	Illumina [at least 7000000] (imputed)	N
23	rs429358	19	45415935	rs7256200	2019-01-16	30361487	Yan Q	2018-10-25	Mol Psychiatry	www.ncbi.nlm.nih.gov/pubmed/30361487	Genome-wide association study of brain amyloid deposition as measured by Pittsburgh Compound-B (PiB)-PET imaging.	Cerebral amyloid deposition (PET imaging)	983 European ancestry individuals	NR	19q13.32	APOE, APOC1	AC011481.3			ENSG00000267282			rs7256200-T	rs7256200	0	7256200	non_coding_transcript_exon_variant	0	0.17	1e-19	19		0.15	unit increase	Illumina [at least 7000000] (imputed)	N
23	rs429358	19	45416178	rs483082	2017-06-27	28183528	Jun GR	2017-02-06	Alzheimers Dement	www.ncbi.nlm.nih.gov/pubmed/28183528	Transethnic genome-wide scan identifies novel Alzheimer's disease loci.	Alzheimer's disease	13,100 European ancestry cases, 13,220 European ancestry controls, 1,472 African American cases, 3,511 African American controls, 951 Japanese ancestry cases, 894 Japanese ancestry controls, 51 Israeli-Arab ancestry cases, 64 Israeli-Arab ancestry controls	5,813 European ancestry cases, 20,474 European ancestry controls	19q13.32	NR	AC011481.3			ENSG00000267282			rs483082-T	rs483082	0	483082	non_coding_transcript_exon_variant	0	NR	1e-15	15	(Japanese)	2.8	[2.17-3.61]	NR [NR]	N
23	rs429358	19	45416178	rs483082	2018-07-05	29875488	Sun BB	2018-06-06	Nature	www.ncbi.nlm.nih.gov/pubmed/29875488	Genomic atlas of the human plasma proteome.	Blood protein levels	3,301 European ancestry individuals	NA	19q13.32	APOC1	AC011481.3			ENSG00000267282			rs483082-T	rs483082	0	483082	non_coding_transcript_exon_variant	0	0.231	4e-21	20.3979	(Glutathione S-transferase Mu 1, GSTM1.7239.9.3)	0.27	[0.21-0.33] unit increase	Affymetrix [10572788] (imputed)	N
23	rs429358	19	45416178	rs483082	2019-01-16	30361487	Yan Q	2018-10-25	Mol Psychiatry	www.ncbi.nlm.nih.gov/pubmed/30361487	Genome-wide association study of brain amyloid deposition as measured by Pittsburgh Compound-B (PiB)-PET imaging.	Cerebral amyloid deposition (PET imaging)	983 European ancestry individuals	NR	19q13.32	APOE, APOC1	AC011481.3			ENSG00000267282			rs483082-T	rs483082	0	483082	non_coding_transcript_exon_variant	0	0.29	1e-13	13		0.11	unit increase	Illumina [at least 7000000] (imputed)	N
23	rs429358	19	45416178	rs483082	2019-03-28	30718733	Moon S	2019-02-04	Sci Rep	www.ncbi.nlm.nih.gov/pubmed/30718733	The Korea Biobank Array: Design and Identification of Coding Variants Associated with Blood Biochemical Traits.	Triglyceride levels	6,949 Korean ancestry individuals	6,000 Korean ancestry individuals	19q13.32	APOE	AC011481.3			ENSG00000267282			rs483082-T	rs483082	0	483082	non_coding_transcript_exon_variant	0	0.169	3e-10	9.52288		0.0706	[0.049-0.093] unit increase	Affymetrix [at least 805769] (imputed)	N
23	rs429358	19	45416178	rs483082	2019-04-17	30636644	Nazarian A	2019-01-12	Alzheimers Res Ther	www.ncbi.nlm.nih.gov/pubmed/30636644	Genome-wide analysis of genetic predisposition to Alzheimer's disease and related sex disparities.	Alzheimer's disease	952 European ancestry male cases, 1,789 European ancestry female cases, 6,337 European ancestry male controls, 8,402 European ancestry female controls	NA	19q13.32	APOC1	AC011481.3			ENSG00000267282			rs483082-?	rs483082	0	483082	non_coding_transcript_exon_variant	0	0.734105	1e-37	37	(females)	2.61493		Affymetrix, Illumina [2928658] (imputed)	N
23	rs429358	19	45416178	rs483082	2019-04-17	30636644	Nazarian A	2019-01-12	Alzheimers Res Ther	www.ncbi.nlm.nih.gov/pubmed/30636644	Genome-wide analysis of genetic predisposition to Alzheimer's disease and related sex disparities.	Alzheimer's disease	952 European ancestry male cases, 1,789 European ancestry female cases, 6,337 European ancestry male controls, 8,402 European ancestry female controls	NA	19q13.32	APOC1	AC011481.3			ENSG00000267282			rs483082-?	rs483082	0	483082	non_coding_transcript_exon_variant	0	0.738441	1e-62	62		2.64365		Affymetrix, Illumina [2928658] (imputed)	N
23	rs429358	19	45416741	rs438811	2016-07-08	25961943	Surakka I	2015-05-11	Nat Genet	www.ncbi.nlm.nih.gov/pubmed/25961943	The impact of low-frequency and rare variants on lipid levels.	Triglycerides	up to 62,166 European ancestry individuals	NA	19q13.32	APOE	AC011481.3			ENSG00000267282			rs438811-T	rs438811	0	438811	non_coding_transcript_exon_variant	0	0.24	9e-37	36.0458		0.096	[0.08-0.112] s.d. increase	Affymetrix, Illumina, Perlegen [up to 9657952] (imputed)	N
23	rs429358	19	45416741	rs438811	2018-07-05	29875488	Sun BB	2018-06-06	Nature	www.ncbi.nlm.nih.gov/pubmed/29875488	Genomic atlas of the human plasma proteome.	Blood protein levels	3,301 European ancestry individuals	NA	19q13.32	APOC1	AC011481.3			ENSG00000267282			rs438811-T	rs438811	0	438811	non_coding_transcript_exon_variant	0	0.232	2e-15	14.699	(Beta-1,3-N-acetylglucosaminyltransferase radical fringe, RFNG.7203.125.3)	0.23	[0.17-0.29] unit decrease	Affymetrix [10572788] (imputed)	N
23	rs429358	19	45416741	rs438811	2018-07-05	29875488	Sun BB	2018-06-06	Nature	www.ncbi.nlm.nih.gov/pubmed/29875488	Genomic atlas of the human plasma proteome.	Blood protein levels	3,301 European ancestry individuals	NA	19q13.32	APOC1	AC011481.3			ENSG00000267282			rs438811-T	rs438811	0	438811	non_coding_transcript_exon_variant	0	0.232	2e-20	19.699	(TOM1-like protein 1, TOM1L1.13652.2.3)	0.27	[0.21-0.33] unit decrease	Affymetrix [10572788] (imputed)	N
23	rs429358	19	45416741	rs438811	2018-07-05	29875488	Sun BB	2018-06-06	Nature	www.ncbi.nlm.nih.gov/pubmed/29875488	Genomic atlas of the human plasma proteome.	Blood protein levels	3,301 European ancestry individuals	NA	19q13.32	APOC1	AC011481.3			ENSG00000267282			rs438811-T	rs438811	0	438811	non_coding_transcript_exon_variant	0	0.232	4e-230	229.398	(CUB and zona pellucida-like domain-containing protein 1, CUZD1.7943.16.3)	0.82	[0.76-0.88] unit decrease	Affymetrix [10572788] (imputed)	N
23	rs429358	19	45416741	rs438811	2018-07-05	29875488	Sun BB	2018-06-06	Nature	www.ncbi.nlm.nih.gov/pubmed/29875488	Genomic atlas of the human plasma proteome.	Blood protein levels	3,301 European ancestry individuals	NA	19q13.32	APOC1	AC011481.3			ENSG00000267282			rs438811-T	rs438811	0	438811	non_coding_transcript_exon_variant	0	0.232	8e-34	33.0969	(Protein MENT, MENT.5744.12.3)	0.35	[0.29-0.41] unit increase	Affymetrix [10572788] (imputed)	N
23	rs429358	19	45416741	rs438811	2018-07-05	29875488	Sun BB	2018-06-06	Nature	www.ncbi.nlm.nih.gov/pubmed/29875488	Genomic atlas of the human plasma proteome.	Blood protein levels	3,301 European ancestry individuals	NA	19q13.32	APOC1	AC011481.3			ENSG00000267282			rs438811-T	rs438811	0	438811	non_coding_transcript_exon_variant	0	0.232	9E-875	874.046	(Protein S100-A13, S100A13.7223.60.3)	1.24	[1.2-1.28] unit decrease	Affymetrix [10572788] (imputed)	N
23	rs429358	19	45416741	rs438811	2019-01-16	30361487	Yan Q	2018-10-25	Mol Psychiatry	www.ncbi.nlm.nih.gov/pubmed/30361487	Genome-wide association study of brain amyloid deposition as measured by Pittsburgh Compound-B (PiB)-PET imaging.	Cerebral amyloid deposition (PET imaging)	983 European ancestry individuals	NR	19q13.32	APOE, APOC1	AC011481.3			ENSG00000267282			rs438811-T	rs438811	0	438811	non_coding_transcript_exon_variant	0	0.3	5e-14	13.301		0.11	unit increase	Illumina [at least 7000000] (imputed)	N
23	rs429358	19	45416741	rs438811	2019-02-14	29507422	Hoffmann TJ	2018-03-05	Nat Genet	www.ncbi.nlm.nih.gov/pubmed/29507422	A large electronic-health-record-based genome-wide study of serum lipids.	High density lipoprotein cholesterol levels	76,627 European ancestry individuals, 7,795 Hispanic individuals, 6,855 East Asian ancestry individuals, 2,958 African American individuals, 439 South Asian ancestry individuals	NA	19q13.32	NR	AC011481.3			ENSG00000267282			rs438811-C	rs438811	0	438811	non_coding_transcript_exon_variant	0	0.762	3e-07	6.52288	(EA)	0.024	unit increase	Affymetrix [at least 7091467] (imputed)	N
23	rs429358	19	45416741	rs438811	2019-02-14	29507422	Hoffmann TJ	2018-03-05	Nat Genet	www.ncbi.nlm.nih.gov/pubmed/29507422	A large electronic-health-record-based genome-wide study of serum lipids.	High density lipoprotein cholesterol levels	76,627 European ancestry individuals, 7,795 Hispanic individuals, 6,855 East Asian ancestry individuals, 2,958 African American individuals, 439 South Asian ancestry individuals	NA	19q13.32	NR	AC011481.3			ENSG00000267282			rs438811-C	rs438811	0	438811	non_coding_transcript_exon_variant	0	NR	3e-06	5.52288		0.02	unit increase	Affymetrix [at least 7091467] (imputed)	N
23	rs429358	19	45416741	rs438811	2019-02-14	29507422	Hoffmann TJ	2018-03-05	Nat Genet	www.ncbi.nlm.nih.gov/pubmed/29507422	A large electronic-health-record-based genome-wide study of serum lipids.	Low density lipoprotein cholesterol levels	76,627 European ancestry individuals, 7,795 Hispanic individuals, 6,855 East Asian ancestry individuals, 2,958 African American individuals, 439 South Asian ancestry individuals	NA	19q13.32	NR	AC011481.3			ENSG00000267282			rs438811-C	rs438811	0	438811	non_coding_transcript_exon_variant	0	0.762	6e-45	44.2218	(EA)	0.082	unit increase	Affymetrix [at least 7091467] (imputed)	N
23	rs429358	19	45416741	rs438811	2019-02-14	29507422	Hoffmann TJ	2018-03-05	Nat Genet	www.ncbi.nlm.nih.gov/pubmed/29507422	A large electronic-health-record-based genome-wide study of serum lipids.	Low density lipoprotein cholesterol levels	76,627 European ancestry individuals, 7,795 Hispanic individuals, 6,855 East Asian ancestry individuals, 2,958 African American individuals, 439 South Asian ancestry individuals	NA	19q13.32	NR	AC011481.3			ENSG00000267282			rs438811-C	rs438811	0	438811	non_coding_transcript_exon_variant	0	0.883	9e-06	5.04576	(East Asian)	0.123	unit decrease	Affymetrix [at least 7091467] (imputed)	N
23	rs429358	19	45416741	rs438811	2019-02-14	29507422	Hoffmann TJ	2018-03-05	Nat Genet	www.ncbi.nlm.nih.gov/pubmed/29507422	A large electronic-health-record-based genome-wide study of serum lipids.	Low density lipoprotein cholesterol levels	76,627 European ancestry individuals, 7,795 Hispanic individuals, 6,855 East Asian ancestry individuals, 2,958 African American individuals, 439 South Asian ancestry individuals	NA	19q13.32	NR	AC011481.3			ENSG00000267282			rs438811-C	rs438811	0	438811	non_coding_transcript_exon_variant	0	NR	3e-42	41.5229		0.073	unit increase	Affymetrix [at least 7091467] (imputed)	N
23	rs429358	19	45416741	rs438811	2019-02-14	29507422	Hoffmann TJ	2018-03-05	Nat Genet	www.ncbi.nlm.nih.gov/pubmed/29507422	A large electronic-health-record-based genome-wide study of serum lipids.	Total cholesterol levels	76,627 European ancestry individuals, 7,795 Hispanic individuals, 6,855 East Asian ancestry individuals, 2,958 African American individuals, 439 South Asian ancestry individuals	NA	19q13.32	NR	AC011481.3			ENSG00000267282			rs438811-C	rs438811	0	438811	non_coding_transcript_exon_variant	0	0.762	1e-11	11	(EA)	0.039	unit increase	Affymetrix [at least 7091467] (imputed)	N
23	rs429358	19	45416741	rs438811	2019-02-14	29507422	Hoffmann TJ	2018-03-05	Nat Genet	www.ncbi.nlm.nih.gov/pubmed/29507422	A large electronic-health-record-based genome-wide study of serum lipids.	Total cholesterol levels	76,627 European ancestry individuals, 7,795 Hispanic individuals, 6,855 East Asian ancestry individuals, 2,958 African American individuals, 439 South Asian ancestry individuals	NA	19q13.32	NR	AC011481.3			ENSG00000267282			rs438811-C	rs438811	0	438811	non_coding_transcript_exon_variant	0	0.883	1e-07	7	(East Asian)	0.146	unit decrease	Affymetrix [at least 7091467] (imputed)	N
23	rs429358	19	45416741	rs438811	2019-02-14	29507422	Hoffmann TJ	2018-03-05	Nat Genet	www.ncbi.nlm.nih.gov/pubmed/29507422	A large electronic-health-record-based genome-wide study of serum lipids.	Total cholesterol levels	76,627 European ancestry individuals, 7,795 Hispanic individuals, 6,855 East Asian ancestry individuals, 2,958 African American individuals, 439 South Asian ancestry individuals	NA	19q13.32	NR	AC011481.3			ENSG00000267282			rs438811-C	rs438811	0	438811	non_coding_transcript_exon_variant	0	NR	5e-09	8.30103		0.031	unit increase	Affymetrix [at least 7091467] (imputed)	N
23	rs429358	19	45416741	rs438811	2019-02-14	29507422	Hoffmann TJ	2018-03-05	Nat Genet	www.ncbi.nlm.nih.gov/pubmed/29507422	A large electronic-health-record-based genome-wide study of serum lipids.	Triglycerides	76,627 European ancestry individuals, 7,795 Hispanic individuals, 6,855 East Asian ancestry individuals, 2,958 African American individuals, 439 South Asian ancestry individuals	NA	19q13.32	NR	AC011481.3			ENSG00000267282			rs438811-C	rs438811	0	438811	non_coding_transcript_exon_variant	0	0.762	1e-69	69	(EA)	0.091	unit decrease	Affymetrix [at least 7091467] (imputed)	N
23	rs429358	19	45416741	rs438811	2019-02-14	29507422	Hoffmann TJ	2018-03-05	Nat Genet	www.ncbi.nlm.nih.gov/pubmed/29507422	A large electronic-health-record-based genome-wide study of serum lipids.	Triglycerides	76,627 European ancestry individuals, 7,795 Hispanic individuals, 6,855 East Asian ancestry individuals, 2,958 African American individuals, 439 South Asian ancestry individuals	NA	19q13.32	NR	AC011481.3			ENSG00000267282			rs438811-C	rs438811	0	438811	non_coding_transcript_exon_variant	0	0.883	2e-07	6.69897	(East Asian)	0.132	unit decrease	Affymetrix [at least 7091467] (imputed)	N
23	rs429358	19	45416741	rs438811	2019-02-14	29507422	Hoffmann TJ	2018-03-05	Nat Genet	www.ncbi.nlm.nih.gov/pubmed/29507422	A large electronic-health-record-based genome-wide study of serum lipids.	Triglycerides	76,627 European ancestry individuals, 7,795 Hispanic individuals, 6,855 East Asian ancestry individuals, 2,958 African American individuals, 439 South Asian ancestry individuals	NA	19q13.32	NR	AC011481.3			ENSG00000267282			rs438811-C	rs438811	0	438811	non_coding_transcript_exon_variant	0	NR	3e-75	74.5229		0.087	unit decrease	Affymetrix [at least 7091467] (imputed)	N
23	rs429358	19	45418790	rs5117	2019-01-16	30361487	Yan Q	2018-10-25	Mol Psychiatry	www.ncbi.nlm.nih.gov/pubmed/30361487	Genome-wide association study of brain amyloid deposition as measured by Pittsburgh Compound-B (PiB)-PET imaging.	Cerebral amyloid deposition (PET imaging)	983 European ancestry individuals	NR	19q13.32	APOC1	APOC1			ENSG00000130208			rs5117-C	rs5117	0	5117	intron_variant	0	0.28	3e-13	12.5229		0.1	unit increase	Illumina [at least 7000000] (imputed)	N
23	rs429358	19	45422160	rs12721051	2017-03-27	27798624	Eppinga RN	2016-10-31	Nat Genet	www.ncbi.nlm.nih.gov/pubmed/27798624	Identification of genomic loci associated with resting heart rate and shared genetic predictors with all-cause mortality.	Resting heart rate	127,919 European ancestry individuals, 2,478 Asian ancestry individuals, 1,734 Black individuals, 684 Mixed ancestry individuals, 1,436 individuals	130,795 European ancestry individuals	19q13.32	APOE, APOC1, PVRL2	APOC1			ENSG00000130208			rs12721051-G	rs12721051	0	12721051	3_prime_UTR_variant	0	0.18	5e-11	10.301		0.2874	[0.2-0.37] unit decrease	Affymetrix [19941912] (imputed)	N
23	rs429358	19	45422160	rs12721051	2018-11-26	30275531	Klarin D	2018-10-01	Nat Genet	www.ncbi.nlm.nih.gov/pubmed/30275531	Genetics of blood lipids among ~300,000 multi-ethnic participants of the Million Veteran Program.	Total cholesterol levels	215,551 European ancestry individuals, 57,332 African American individuals, 24,743 Hispanic individuals	Up to 319,677 individuals	19q13.32	APOC1	APOC1			ENSG00000130208			rs12721051-C	rs12721051	0	12721051	3_prime_UTR_variant	0	0.8427	1e-179	179		0.1061	[0.099-0.113] mgÔÇëdlÔêÆ1 decrease	Affymetrix [up to 31400000] (imputed)	N
23	rs429358	19	45422160	rs12721051	2019-01-16	30361487	Yan Q	2018-10-25	Mol Psychiatry	www.ncbi.nlm.nih.gov/pubmed/30361487	Genome-wide association study of brain amyloid deposition as measured by Pittsburgh Compound-B (PiB)-PET imaging.	Cerebral amyloid deposition (PET imaging)	983 European ancestry individuals	NR	19q13.32	APOC1	APOC1			ENSG00000130208			rs12721051-G	rs12721051	0	12721051	3_prime_UTR_variant	0	0.24	3e-21	20.5229		0.14	unit increase	Illumina [at least 7000000] (imputed)	N
23	rs429358	19	45422846	rs56131196	2013-06-06	23419831	Ramanan VK	2013-02-19	Mol Psychiatry	www.ncbi.nlm.nih.gov/pubmed/23419831	APOE and BCHE as modulators of cerebral amyloid deposition: a florbetapir PET genome-wide association study.	Alzheimer's disease biomarkers	555 European ancestry individuals	NA	19q13.32	APOC1	APOC1 - APOC1P1	ENSG00000130208	ENSG00000214855		240	7215	rs56131196-A	rs56131196	0	56131196	intergenic_variant	1	0.29	4e-12	11.3979	(Cortical Ab)			Illumina [6108668] (imputed)	N
23	rs429358	19	45422846	rs56131196	2016-09-12	26343387	Nikpay M	2015-09-07	Nat Genet	www.ncbi.nlm.nih.gov/pubmed/26343387	A comprehensive 1,000 Genomes-based genome-wide association meta-analysis of coronary artery disease.	Myocardial infarction	27,509 European ancestry cases, 130 African American cases, 278 Hispanic American cases, 10,257 South Asian ancestry cases, 288 Lebanese ancestry cases, 1,687 East Asian ancestry cases, 99,121 European ancestry controls, 2,778 African American controls, 3,337 Hispanic American controls, 12,899 South Asian ancestry controls, 466 Lebanese ancestry controls, 7,709 East Asian ancestry controls	NA	19q13.32	APOC1	APOC1 - APOC1P1	ENSG00000130208	ENSG00000214855		240	7215	rs56131196-A	rs56131196	0	56131196	intergenic_variant	1	0.16	4e-08	7.39794		1.09	[1.06-1.12]	Affymetrix, Illumina [8600000] (imputed)	N
23	rs429358	19	45422846	rs56131196	2016-12-08	26830138	Herold C	2016-02-02	Mol Psychiatry	www.ncbi.nlm.nih.gov/pubmed/26830138	Family-based association analyses of imputed genotypes reveal genome-wide significant association of Alzheimer's disease with OSBPL6, PTPRG, and PDCL3.	Alzheimer disease and age of onset	2,478 European ancestry cases, 979 ancestry controls both from the same 1,070 families	NA	19q13.32	Intergenic	APOC1 - APOC1P1	ENSG00000130208	ENSG00000214855		240	7215	rs56131196-A	rs56131196	0	56131196	intergenic_variant	1	NR	3e-24	23.5229	(within families)	10.157	unit increase	Affymetrix [up to 15107142] (imputed)	N
23	rs429358	19	45422846	rs56131196	2019-01-16	30361487	Yan Q	2018-10-25	Mol Psychiatry	www.ncbi.nlm.nih.gov/pubmed/30361487	Genome-wide association study of brain amyloid deposition as measured by Pittsburgh Compound-B (PiB)-PET imaging.	Cerebral amyloid deposition (PET imaging)	983 European ancestry individuals	NR	19q13.32	APOC1	APOC1 - APOC1P1	ENSG00000130208	ENSG00000214855		240	7215	rs56131196-A	rs56131196	0	56131196	intergenic_variant	1	0.25	1e-20	20		0.14	unit increase	Illumina [at least 7000000] (imputed)	N
23	rs429358	19	45422846	rs56131196	2019-02-14	29507422	Hoffmann TJ	2018-03-05	Nat Genet	www.ncbi.nlm.nih.gov/pubmed/29507422	A large electronic-health-record-based genome-wide study of serum lipids.	High density lipoprotein cholesterol levels	76,627 European ancestry individuals, 7,795 Hispanic individuals, 6,855 East Asian ancestry individuals, 2,958 African American individuals, 439 South Asian ancestry individuals	NA	19q13.32	NR	APOC1 - APOC1P1	ENSG00000130208	ENSG00000214855		240	7215	rs56131196-G	rs56131196	0	56131196	intergenic_variant	1	0.835	1e-49	49	(EA)	0.078	unit increase	Affymetrix [at least 7091467] (imputed)	N
23	rs429358	19	45422846	rs56131196	2019-02-14	29507422	Hoffmann TJ	2018-03-05	Nat Genet	www.ncbi.nlm.nih.gov/pubmed/29507422	A large electronic-health-record-based genome-wide study of serum lipids.	High density lipoprotein cholesterol levels	76,627 European ancestry individuals, 7,795 Hispanic individuals, 6,855 East Asian ancestry individuals, 2,958 African American individuals, 439 South Asian ancestry individuals	NA	19q13.32	NR	APOC1 - APOC1P1	ENSG00000130208	ENSG00000214855		240	7215	rs56131196-G	rs56131196	0	56131196	intergenic_variant	1	NR	8e-53	52.0969		0.074	unit increase	Affymetrix [at least 7091467] (imputed)	N
23	rs429358	19	45422846	rs56131196	2019-02-14	29507422	Hoffmann TJ	2018-03-05	Nat Genet	www.ncbi.nlm.nih.gov/pubmed/29507422	A large electronic-health-record-based genome-wide study of serum lipids.	Low density lipoprotein cholesterol levels	76,627 European ancestry individuals, 7,795 Hispanic individuals, 6,855 East Asian ancestry individuals, 2,958 African American individuals, 439 South Asian ancestry individuals	NA	19q13.32	NR	APOC1 - APOC1P1	ENSG00000130208	ENSG00000214855		240	7215	rs56131196-G	rs56131196	0	56131196	intergenic_variant	1	0.835	2e-157	156.699	(EA)	0.174	unit decrease	Affymetrix [at least 7091467] (imputed)	N
23	rs429358	19	45422846	rs56131196	2019-02-14	29507422	Hoffmann TJ	2018-03-05	Nat Genet	www.ncbi.nlm.nih.gov/pubmed/29507422	A large electronic-health-record-based genome-wide study of serum lipids.	Low density lipoprotein cholesterol levels	76,627 European ancestry individuals, 7,795 Hispanic individuals, 6,855 East Asian ancestry individuals, 2,958 African American individuals, 439 South Asian ancestry individuals	NA	19q13.32	NR	APOC1 - APOC1P1	ENSG00000130208	ENSG00000214855		240	7215	rs56131196-G	rs56131196	0	56131196	intergenic_variant	1	0.883	1e-06	6	(Hispanic)	0.115	unit decrease	Affymetrix [at least 7091467] (imputed)	N
23	rs429358	19	45422846	rs56131196	2019-02-14	29507422	Hoffmann TJ	2018-03-05	Nat Genet	www.ncbi.nlm.nih.gov/pubmed/29507422	A large electronic-health-record-based genome-wide study of serum lipids.	Low density lipoprotein cholesterol levels	76,627 European ancestry individuals, 7,795 Hispanic individuals, 6,855 East Asian ancestry individuals, 2,958 African American individuals, 439 South Asian ancestry individuals	NA	19q13.32	NR	APOC1 - APOC1P1	ENSG00000130208	ENSG00000214855		240	7215	rs56131196-G	rs56131196	0	56131196	intergenic_variant	1	0.897	1e-06	6	(East Asian)	0.135	unit decrease	Affymetrix [at least 7091467] (imputed)	N
23	rs429358	19	45422846	rs56131196	2019-02-14	29507422	Hoffmann TJ	2018-03-05	Nat Genet	www.ncbi.nlm.nih.gov/pubmed/29507422	A large electronic-health-record-based genome-wide study of serum lipids.	Low density lipoprotein cholesterol levels	76,627 European ancestry individuals, 7,795 Hispanic individuals, 6,855 East Asian ancestry individuals, 2,958 African American individuals, 439 South Asian ancestry individuals	NA	19q13.32	NR	APOC1 - APOC1P1	ENSG00000130208	ENSG00000214855		240	7215	rs56131196-G	rs56131196	0	56131196	intergenic_variant	1	NR	6e-163	162.222		0.163	unit decrease	Affymetrix [at least 7091467] (imputed)	N
23	rs429358	19	45422846	rs56131196	2019-02-14	29507422	Hoffmann TJ	2018-03-05	Nat Genet	www.ncbi.nlm.nih.gov/pubmed/29507422	A large electronic-health-record-based genome-wide study of serum lipids.	Total cholesterol levels	76,627 European ancestry individuals, 7,795 Hispanic individuals, 6,855 East Asian ancestry individuals, 2,958 African American individuals, 439 South Asian ancestry individuals	NA	19q13.32	NR	APOC1 - APOC1P1	ENSG00000130208	ENSG00000214855		240	7215	rs56131196-G	rs56131196	0	56131196	intergenic_variant	1	0.835	6e-114	113.222	(EA)	0.145	unit decrease	Affymetrix [at least 7091467] (imputed)	N
23	rs429358	19	45422846	rs56131196	2019-02-14	29507422	Hoffmann TJ	2018-03-05	Nat Genet	www.ncbi.nlm.nih.gov/pubmed/29507422	A large electronic-health-record-based genome-wide study of serum lipids.	Total cholesterol levels	76,627 European ancestry individuals, 7,795 Hispanic individuals, 6,855 East Asian ancestry individuals, 2,958 African American individuals, 439 South Asian ancestry individuals	NA	19q13.32	NR	APOC1 - APOC1P1	ENSG00000130208	ENSG00000214855		240	7215	rs56131196-G	rs56131196	0	56131196	intergenic_variant	1	0.883	5e-06	5.30103	(Hispanic)	0.106	unit decrease	Affymetrix [at least 7091467] (imputed)	N
23	rs429358	19	45422846	rs56131196	2019-02-14	29507422	Hoffmann TJ	2018-03-05	Nat Genet	www.ncbi.nlm.nih.gov/pubmed/29507422	A large electronic-health-record-based genome-wide study of serum lipids.	Total cholesterol levels	76,627 European ancestry individuals, 7,795 Hispanic individuals, 6,855 East Asian ancestry individuals, 2,958 African American individuals, 439 South Asian ancestry individuals	NA	19q13.32	NR	APOC1 - APOC1P1	ENSG00000130208	ENSG00000214855		240	7215	rs56131196-G	rs56131196	0	56131196	intergenic_variant	1	0.897	1e-07	7	(East Asian)	0.147	unit decrease	Affymetrix [at least 7091467] (imputed)	N
23	rs429358	19	45422846	rs56131196	2019-02-14	29507422	Hoffmann TJ	2018-03-05	Nat Genet	www.ncbi.nlm.nih.gov/pubmed/29507422	A large electronic-health-record-based genome-wide study of serum lipids.	Total cholesterol levels	76,627 European ancestry individuals, 7,795 Hispanic individuals, 6,855 East Asian ancestry individuals, 2,958 African American individuals, 439 South Asian ancestry individuals	NA	19q13.32	NR	APOC1 - APOC1P1	ENSG00000130208	ENSG00000214855		240	7215	rs56131196-G	rs56131196	0	56131196	intergenic_variant	1	NR	2e-120	119.699		0.137	unit decrease	Affymetrix [at least 7091467] (imputed)	N
23	rs429358	19	45422846	rs56131196	2019-02-14	29507422	Hoffmann TJ	2018-03-05	Nat Genet	www.ncbi.nlm.nih.gov/pubmed/29507422	A large electronic-health-record-based genome-wide study of serum lipids.	Triglycerides	76,627 European ancestry individuals, 7,795 Hispanic individuals, 6,855 East Asian ancestry individuals, 2,958 African American individuals, 439 South Asian ancestry individuals	NA	19q13.32	NR	APOC1 - APOC1P1	ENSG00000130208	ENSG00000214855		240	7215	rs56131196-G	rs56131196	0	56131196	intergenic_variant	1	0.835	2e-32	31.699	(EA)	0.068	unit decrease	Affymetrix [at least 7091467] (imputed)	N
23	rs429358	19	45422846	rs56131196	2019-02-14	29507422	Hoffmann TJ	2018-03-05	Nat Genet	www.ncbi.nlm.nih.gov/pubmed/29507422	A large electronic-health-record-based genome-wide study of serum lipids.	Triglycerides	76,627 European ancestry individuals, 7,795 Hispanic individuals, 6,855 East Asian ancestry individuals, 2,958 African American individuals, 439 South Asian ancestry individuals	NA	19q13.32	NR	APOC1 - APOC1P1	ENSG00000130208	ENSG00000214855		240	7215	rs56131196-G	rs56131196	0	56131196	intergenic_variant	1	0.897	3e-06	5.52288	(East Asian)	0.118	unit decrease	Affymetrix [at least 7091467] (imputed)	N
23	rs429358	19	45422846	rs56131196	2019-02-14	29507422	Hoffmann TJ	2018-03-05	Nat Genet	www.ncbi.nlm.nih.gov/pubmed/29507422	A large electronic-health-record-based genome-wide study of serum lipids.	Triglycerides	76,627 European ancestry individuals, 7,795 Hispanic individuals, 6,855 East Asian ancestry individuals, 2,958 African American individuals, 439 South Asian ancestry individuals	NA	19q13.32	NR	APOC1 - APOC1P1	ENSG00000130208	ENSG00000214855		240	7215	rs56131196-G	rs56131196	0	56131196	intergenic_variant	1	NR	8e-35	34.0969		0.065	unit decrease	Affymetrix [at least 7091467] (imputed)	N
23	rs429358	19	45422846	rs56131196	2019-04-17	30636644	Nazarian A	2019-01-12	Alzheimers Res Ther	www.ncbi.nlm.nih.gov/pubmed/30636644	Genome-wide analysis of genetic predisposition to Alzheimer's disease and related sex disparities.	Alzheimer's disease	952 European ancestry male cases, 1,789 European ancestry female cases, 6,337 European ancestry male controls, 8,402 European ancestry female controls	NA	19q13.32	APOC1	APOC1 - APOC1P1	ENSG00000130208	ENSG00000214855		240	7215	rs56131196-?	rs56131196	0	56131196	intergenic_variant	1	NR	3e-24	23.5229	(males)	3.31175		Affymetrix, Illumina [2928658] (imputed)	N
23	rs429358	19	45422846	rs56131196	2019-04-17	30636644	Nazarian A	2019-01-12	Alzheimers Res Ther	www.ncbi.nlm.nih.gov/pubmed/30636644	Genome-wide analysis of genetic predisposition to Alzheimer's disease and related sex disparities.	Alzheimer's disease	952 European ancestry male cases, 1,789 European ancestry female cases, 6,337 European ancestry male controls, 8,402 European ancestry female controls	NA	19q13.32	APOC1	APOC1 - APOC1P1	ENSG00000130208	ENSG00000214855		240	7215	rs56131196-?	rs56131196	0	56131196	intergenic_variant	1	NR	4e-48	47.3979	(females)	3.2052		Affymetrix, Illumina [2928658] (imputed)	N
23	rs429358	19	45422846	rs56131196	2019-04-17	30636644	Nazarian A	2019-01-12	Alzheimers Res Ther	www.ncbi.nlm.nih.gov/pubmed/30636644	Genome-wide analysis of genetic predisposition to Alzheimer's disease and related sex disparities.	Alzheimer's disease	952 European ancestry male cases, 1,789 European ancestry female cases, 6,337 European ancestry male controls, 8,402 European ancestry female controls	NA	19q13.32	APOC1	APOC1 - APOC1P1	ENSG00000130208	ENSG00000214855		240	7215	rs56131196-?	rs56131196	0	56131196	intergenic_variant	1	NR	6e-77	76.2218		3.26256		Affymetrix, Illumina [2928658] (imputed)	N
23	rs429358	19	45422946	rs4420638	2008-06-16	18193044	Kathiresan S	2008-01-13	Nat Genet	www.ncbi.nlm.nih.gov/pubmed/18193044	Six new loci associated with blood low-density lipoprotein cholesterol, high-density lipoprotein cholesterol or triglycerides in humans.	LDL cholesterol	2,758 European ancestry individuals	18,544 European ancestry individuals	19q13.32	APOC2, APOE, APOC4, APOC1	APOC1 - APOC1P1	ENSG00000130208	ENSG00000214855		340	7115	rs4420638-G	rs4420638	0	4420638	intergenic_variant	1	0.2	1e-60	60		0.19	[0.15-0.23] unit increase	Affymetrix [389878]	N
23	rs429358	19	45422946	rs4420638	2008-09-08	17474819	Coon KD	2007-04-01	J Clin Psychiatry	www.ncbi.nlm.nih.gov/pubmed/17474819	A high-density whole-genome association study reveals that APOE is the major susceptibility gene for sporadic late-onset Alzheimer's disease.	Alzheimer's disease (late onset)	664 European ancestry cases, 422 European ancestry controls	NA	19q13.32	APOE	APOC1 - APOC1P1	ENSG00000130208	ENSG00000214855		340	7115	rs4420638-?	rs4420638	0	4420638	intergenic_variant	1	NR	1e-39	39		4.01	[NR]	Affymetrix [~ 502627]	N
23	rs429358	19	45422946	rs4420638	2008-09-15	17975299	Webster JA	2007-11-01	Neurodegener Dis	www.ncbi.nlm.nih.gov/pubmed/17975299	Sorl1 as an Alzheimer's disease predisposition gene?	Alzheimer's disease	664 cases, 422 controls	NA	19q13.32	APOE	APOC1 - APOC1P1	ENSG00000130208	ENSG00000214855		340	7115	rs4420638-?	rs4420638	0	4420638	intergenic_variant	1	NR	1e-39	39				Affymetrix [~ 502627]	N
23	rs429358	19	45422946	rs4420638	2008-09-15	18262040	Sandhu MS	2008-02-09	Lancet	www.ncbi.nlm.nih.gov/pubmed/18262040	LDL-cholesterol concentrations: a genome-wide association study.	LDL cholesterol	11,685 European ancestry individuals	Up to 4,979 European ancestry individuals	19q13.32	APOC1	APOC1 - APOC1P1	ENSG00000130208	ENSG00000214855		340	7115	rs4420638-G	rs4420638	0	4420638	intergenic_variant	1	0.18	1e-20	20		0.06	[0.04-0.08] mmol/L increase	Affymetrix, Illumina [up to 461986]	N
23	rs429358	19	45422946	rs4420638	2008-09-16	18193043	Willer CJ	2008-01-13	Nat Genet	www.ncbi.nlm.nih.gov/pubmed/18193043	Newly identified loci that influence lipid concentrations and risk of coronary artery disease.	LDL cholesterol	8,589 European ancestry individuals	12,981 European ancestry individuals	19q13.32	APOE, APOC4, APOC1	APOC1 - APOC1P1	ENSG00000130208	ENSG00000214855		340	7115	rs4420638-G	rs4420638	0	4420638	intergenic_variant	1	0.18	3e-43	42.5229		6.61	[NR] mg/dl increase	Affymetrix, Illumina [~ 2261000] (imputed)	N
23	rs429358	19	45422946	rs4420638	2008-12-09	18802019	Burkhardt R	2008-09-18	Arterioscler Thromb Vasc Biol	www.ncbi.nlm.nih.gov/pubmed/18802019	Common SNPs in HMGCR in micronesians and whites associated with LDL-cholesterol levels affect alternative splicing of exon13.	LDL cholesterol	2,346 Micronesian ancestry individuals	NA	19q13.32	APOC2, APOE, APOC4, APOC1	APOC1 - APOC1P1	ENSG00000130208	ENSG00000214855		340	7115	rs4420638-?	rs4420638	0	4420638	intergenic_variant	1	NR	2e-07	6.69897				Affymetrix [~ 500000]	N
23	rs429358	19	45422946	rs4420638	2009-01-14	19060906	Kathiresan S	2008-12-07	Nat Genet	www.ncbi.nlm.nih.gov/pubmed/19060906	Common variants at 30 loci contribute to polygenic dyslipidemia.	LDL cholesterol	19,840 European ancestry individuals	Up to 20,623 European ancestry individuals	19q13.32	APOC2, APOE, APOC4, APOC1	APOC1 - APOC1P1	ENSG00000130208	ENSG00000214855		340	7115	rs4420638-G	rs4420638	0	4420638	intergenic_variant	1	0.16	4e-27	26.3979		0.29	[0.17-0.41] s.d. increase	Affymetrix, Illumina [~ 2600000] (imputed)	N
23	rs429358	19	45422946	rs4420638	2009-07-12	19567438	Elliott P	2009-07-01	JAMA	www.ncbi.nlm.nih.gov/pubmed/19567438	Genetic Loci associated with C-reactive protein levels and risk of coronary heart disease.	C-reactive protein	17,967 European ancestry and Indian Asian ancestry individuals	13,615 European ancestry and Indian Asian ancestry Individuals	19q13.32	APOE, APOCII, APOC1	APOC1 - APOC1P1	ENSG00000130208	ENSG00000214855		340	7115	rs4420638-G	rs4420638	0	4420638	intergenic_variant	1	NR	5e-27	26.301		21.8	[18.1-25.3] % decrease	Affymetrix, Illumina, Perlegen [~ 1400000] (imputed)	N
23	rs429358	19	45422946	rs4420638	2009-09-28	17998437	Li H	2007-11-12	Arch Neurol	www.ncbi.nlm.nih.gov/pubmed/17998437	Candidate single-nucleotide polymorphisms from a genomewide association study of Alzheimer disease.	Alzheimer's disease	753 European ancestry cases, 736 European ancestry controls	418 European ancestry cases, 249 European ancestry controls	19q13.32	APOE, APOC1	APOC1 - APOC1P1	ENSG00000130208	ENSG00000214855		340	7115	rs4420638-?	rs4420638	0	4420638	intergenic_variant	1	NR	2e-44	43.699				Affymetrix [469438]	N
23	rs429358	19	45422946	rs4420638	2009-10-15	19197348	Lowe JK	2009-02-06	PLoS Genet	www.ncbi.nlm.nih.gov/pubmed/19197348	Genome-wide association studies in an isolated founder population from the Pacific Island of Kosrae.	Quantitative traits	2,906 Kosraen individuals	NA	19q13.32	APOC2, APOE, APOC4, TOMM40, APOC1	APOC1 - APOC1P1	ENSG00000130208	ENSG00000214855		340	7115	rs4420638-G	rs4420638	0	4420638	intergenic_variant	1	0.21	2e-06	5.69897	(CRP)	0.28	[NR] mg/L decrease	Affymetrix [408775]	N
23	rs429358	19	45422946	rs4420638	2009-10-15	19197348	Lowe JK	2009-02-06	PLoS Genet	www.ncbi.nlm.nih.gov/pubmed/19197348	Genome-wide association studies in an isolated founder population from the Pacific Island of Kosrae.	Quantitative traits	2,906 Kosraen individuals	NA	19q13.32	APOC2, APOE, APOC4, TOMM40, APOC1	APOC1 - APOC1P1	ENSG00000130208	ENSG00000214855		340	7115	rs4420638-G	rs4420638	0	4420638	intergenic_variant	1	0.21	3e-07	6.52288	(TC)	0.28	[NR] mg/dL increase	Affymetrix [408775]	N
23	rs429358	19	45422946	rs4420638	2009-10-15	19197348	Lowe JK	2009-02-06	PLoS Genet	www.ncbi.nlm.nih.gov/pubmed/19197348	Genome-wide association studies in an isolated founder population from the Pacific Island of Kosrae.	Quantitative traits	2,906 Kosraen individuals	NA	19q13.32	APOC2, APOE, APOC4, TOMM40, APOC1	APOC1 - APOC1P1	ENSG00000130208	ENSG00000214855		340	7115	rs4420638-G	rs4420638	0	4420638	intergenic_variant	1	0.21	5e-06	5.30103	(TG)	0.22	[NR] mg/dL increase	Affymetrix [408775]	N
23	rs429358	19	45422946	rs4420638	2010-05-26	20442857	Suchindran S	2010-04-29	PLoS Genet	www.ncbi.nlm.nih.gov/pubmed/20442857	Genome-wide association study of Lp-PLA(2) activity and mass in the Framingham Heart Study.	Lipoprotein-associated phospholipase A2 activity and mass	6,668 European ancestry individuals	NA	19q13.32	APOC1	APOC1 - APOC1P1	ENSG00000130208	ENSG00000214855		340	7115	rs4420638-G	rs4420638	0	4420638	intergenic_variant	1	0.16	6e-24	23.2218	(activity)	8	[NR] nmol/ml/min increase	Affymetrix [360811]	N
23	rs429358	19	45422946	rs4420638	2010-10-17	20864672	Waterworth DM	2010-09-23	Arterioscler Thromb Vasc Biol	www.ncbi.nlm.nih.gov/pubmed/20864672	Genetic variants influencing circulating lipid levels and risk of coronary artery disease.	LDL cholesterol	up to 17,723 European ancestry individuals	up to 37,774 European ancestry individuals, up to 9,665 Indian Asian ancestry individuals	19q13.32	APOC2, APOE, APOC4, APOC1	APOC1 - APOC1P1	ENSG00000130208	ENSG00000214855		340	7115	rs4420638-G	rs4420638	0	4420638	intergenic_variant	1	0.18	2e-40	39.699		0.06	[0.05-0.07] unit increase	Affymetrix, Illumina, Perlegen [2155369] (imputed)	N
23	rs429358	19	45422946	rs4420638	2011-01-16	21196492	Okada Y	2010-12-31	Hum Mol Genet	www.ncbi.nlm.nih.gov/pubmed/21196492	Genome-wide association study for C-reactive protein levels identified pleiotropic associations in the IL6 locus.	C-reactive protein	10,112 Japanese ancestry individuals	2,742 Japanese ancestry individuals	19q13.32	APOE-CI-CII cluster	APOC1 - APOC1P1	ENSG00000130208	ENSG00000214855		340	7115	rs4420638-A	rs4420638	0	4420638	intergenic_variant	1	0.9	3e-07	6.52288		0.136	[0.09-0.19] unit increase	Illumina [477784]	N
23	rs429358	19	45422946	rs4420638	2011-07-20	21740922	Nebel A	2011-06-29	Mech Ageing Dev	www.ncbi.nlm.nih.gov/pubmed/21740922	A genome-wide association study confirms APOE as the major gene influencing survival in long-lived individuals.	Longevity	763 European ancestry individuals, 1,058 European ancestry individuals	754 European ancestry individuals, 860 European ancestry individuals	19q13.32	APOC1	APOC1 - APOC1P1	ENSG00000130208	ENSG00000214855		340	7115	rs4420638-?	rs4420638	0	4420638	intergenic_variant	1	0.81	2e-16	15.699				Affymetrix [664472]	N
23	rs429358	19	45422946	rs4420638	2011-11-16	22003152	Grallert H	2011-10-14	Eur Heart J	www.ncbi.nlm.nih.gov/pubmed/22003152	Eight genetic loci associated with variation in lipoprotein-associated phospholipase A2 mass and activity and coronary heart disease: meta-analysis of genome-wide association studies from five community-based studies.	Lipoprotein-associated phospholipase A2 activity and mass	12,126 European ancestry individuals, 1,538 individuals	NA	19q13.32	APOC1	APOC1 - APOC1P1	ENSG00000130208	ENSG00000214855		340	7115	rs4420638-A	rs4420638	0	4420638	intergenic_variant	1	0.84	5e-30	29.301	(Activity concentrations)	0.054	[0.044-0.064] unit decrease	Affymetrix, Illumina [2661766] (imputed)	N
23	rs429358	19	45422946	rs4420638	2011-12-03	22054870	De Jager PL	2011-11-03	Neurobiol Aging	www.ncbi.nlm.nih.gov/pubmed/22054870	A genome-wide scan for common variants affecting the rate of age-related cognitive decline.	Cognitive decline	749 European ancestry individuals	1,562 European ancestry individuals, 717 cases	19q13.32	APOE, TOMM40	APOC1 - APOC1P1	ENSG00000130208	ENSG00000214855		340	7115	rs4420638-?	rs4420638	0	4420638	intergenic_variant	1	NR	4e-27	26.3979				Affymetrix [672266]	N
23	rs429358	19	45422946	rs4420638	2012-01-25	20686565	Teslovich TM	2010-08-05	Nature	www.ncbi.nlm.nih.gov/pubmed/20686565	Biological, clinical and population relevance of 95 loci for blood lipids.	Cholesterol, total	100,184 European ancestry individuals	NA	19q13.32	APOC2, APOE, APOC1	APOC1 - APOC1P1	ENSG00000130208	ENSG00000214855		340	7115	rs4420638-G	rs4420638	0	4420638	intergenic_variant	1	0.17	5e-111	110.301		6.83	[6.2-7.46] mg/dL increase	Affymetrix, Illumina, Perlegen [~ 2600000] (imputed)	N
23	rs429358	19	45422946	rs4420638	2012-01-25	20686565	Teslovich TM	2010-08-05	Nature	www.ncbi.nlm.nih.gov/pubmed/20686565	Biological, clinical and population relevance of 95 loci for blood lipids.	HDL cholesterol	99,900 European ancestry individuals	NA	19q13.32	APOC2, APOE, APOC1	APOC1 - APOC1P1	ENSG00000130208	ENSG00000214855		340	7115	rs4420638-G	rs4420638	0	4420638	intergenic_variant	1	0.17	4e-21	20.3979		1.06	[0.82-1.3] mg/dL decrease	Affymetrix, Illumina, Perlegen [~ 2600000] (imputed)	N
23	rs429358	19	45422946	rs4420638	2012-01-25	20686565	Teslovich TM	2010-08-05	Nature	www.ncbi.nlm.nih.gov/pubmed/20686565	Biological, clinical and population relevance of 95 loci for blood lipids.	LDL cholesterol	95,454 European ancestry individuals	NA	19q13.32	APOC2, APOE, APOC1	APOC1 - APOC1P1	ENSG00000130208	ENSG00000214855		340	7115	rs4420638-G	rs4420638	0	4420638	intergenic_variant	1	0.17	9e-147	146.046		7.14	[6.57-7.71] mg/dL increase	Affymetrix, Illumina, Perlegen [~ 2600000] (imputed)	N
23	rs429358	19	45422946	rs4420638	2012-08-14	22832961	Kamboh MI	2012-05-15	Transl Psychiatry	www.ncbi.nlm.nih.gov/pubmed/22832961	Genome-wide association study of Alzheimer's disease.	Alzheimer's disease	1,291 European ancestry cases, 938 European ancestry controls	509 European ancestry cases, 753 European ancestry controls, 2,218 cases, 2,583 controls	19q13.32	APOE, TOMM40, APOC1	APOC1 - APOC1P1	ENSG00000130208	ENSG00000214855		340	7115	rs4420638-?	rs4420638	0	4420638	intergenic_variant	1	NR	8e-149	148.097		3.45	[NR]	Illumina [2543888] (imputed)	N
23	rs429358	19	45422946	rs4420638	2013-07-31	23455636	Fritsche LG	2013-03-03	Nat Genet	www.ncbi.nlm.nih.gov/pubmed/23455636	Seven new loci associated with age-related macular degeneration.	Age-related macular degeneration	6,713 European ancestry cases, 48,402 European ancestry contols, 110 Southern Indian ancestry cases, 119 Southern Indian ancestry controls, 827 Japanese ancestry cases, 3,323 Japanese ancestry controls	9,070 European ancestry cases, 7,683 European ancestry contols, 461 East Asian ancestry cases, 547 East Asian ancestry controls	19q13.32	APOE	APOC1 - APOC1P1	ENSG00000130208	ENSG00000214855		340	7115	rs4420638-A	rs4420638	0	4420638	intergenic_variant	1	0.83	2e-20	19.699		1.3	[1.24-1.36]	Affymetrix, Illumina [2442884] (imputed)	N
23	rs429358	19	45422946	rs4420638	2014-03-22	24023261	Keller M	2013-09-10	J Lipid Res	www.ncbi.nlm.nih.gov/pubmed/24023261	THOC5: a novel gene involved in HDL-cholesterol metabolism.	Lipid traits	839 European ancestry individuals	up to 5,248 European ancestry individuals	19q13.32	APOC1	APOC1 - APOC1P1	ENSG00000130208	ENSG00000214855		340	7115	rs4420638-G	rs4420638	0	4420638	intergenic_variant	1	0.17	1e-14	14	(LDL-C)	0.25	unit increase	Affymetrix [390619]	N
23	rs429358	19	45422946	rs4420638	2014-05-12	24097068	Willer CJ	2013-10-06	Nat Genet	www.ncbi.nlm.nih.gov/pubmed/24097068	Discovery and refinement of loci associated with lipid levels.	Cholesterol, total	94,595 European ancestry individuals	93,982 European ancestry individuals	19q13.32	APOE	APOC1 - APOC1P1	ENSG00000130208	ENSG00000214855		340	7115	rs4420638-G	rs4420638	0	4420638	intergenic_variant	1	0.19	1e-149	149		0.197	[NR] unit increase	NR [NR] (imputed)	N
23	rs429358	19	45422946	rs4420638	2014-05-12	24097068	Willer CJ	2013-10-06	Nat Genet	www.ncbi.nlm.nih.gov/pubmed/24097068	Discovery and refinement of loci associated with lipid levels.	HDL cholesterol	94,595 European ancestry individuals	93,982 European ancestry individuals	19q13.32	APOE	APOC1 - APOC1P1	ENSG00000130208	ENSG00000214855		340	7115	rs4420638-G	rs4420638	0	4420638	intergenic_variant	1	0.19	2e-21	20.699		0.067	[NR] unit decrease	NR [NR] (imputed)	N
23	rs429358	19	45422946	rs4420638	2014-05-12	24097068	Willer CJ	2013-10-06	Nat Genet	www.ncbi.nlm.nih.gov/pubmed/24097068	Discovery and refinement of loci associated with lipid levels.	LDL cholesterol	94,595 European ancestry individuals	93,982 European ancestry individuals	19q13.32	APOE	APOC1 - APOC1P1	ENSG00000130208	ENSG00000214855		340	7115	rs4420638-G	rs4420638	0	4420638	intergenic_variant	1	0.19	2e-178	177.699		0.225	[NR] unit increase	NR [NR] (imputed)	N
23	rs429358	19	45422946	rs4420638	2014-10-29	24688116	Deelen J	2014-03-31	Hum Mol Genet	www.ncbi.nlm.nih.gov/pubmed/24688116	Genome-wide association meta-analysis of human longevity identifies a novel locus conferring survival beyond 90 years of age.	Longevity (85 years and older)	7,729 European ancestry cases, 16,121 European ancestry controls	13,060 European ancestry cases, 61,156 European ancestry controls	19q13.32	APOE	APOC1 - APOC1P1	ENSG00000130208	ENSG00000214855		340	7115	rs4420638-?	rs4420638	0	4420638	intergenic_variant	1	0.798	2e-26	25.699		1.22	[1.18-1.27]	Illumina [2480356] (imputed)	N
23	rs429358	19	45422946	rs4420638	2014-10-29	24688116	Deelen J	2014-03-31	Hum Mol Genet	www.ncbi.nlm.nih.gov/pubmed/24688116	Genome-wide association meta-analysis of human longevity identifies a novel locus conferring survival beyond 90 years of age.	Longevity (90 years and older)	5,406 European ancestry cases, 15,112 European ancestry controls	7,330 European ancestry cases, 61,156 European ancestry controls	19q13.32	APOE	APOC1 - APOC1P1	ENSG00000130208	ENSG00000214855		340	7115	rs4420638-?	rs4420638	0	4420638	intergenic_variant	1	0.798	3e-36	35.5229		1.39	[1.32-1.47]	Illumina [2470825] (imputed)	N
23	rs429358	19	45422946	rs4420638	2015-05-11	22005931	Kamboh MI	2011-10-18	Mol Psychiatry	www.ncbi.nlm.nih.gov/pubmed/22005931	Genome-wide association analysis of age-at-onset in Alzheimer's disease.	Alzheimer's disease (age of onset)	1,190 European ancestry cases, 1,032 cases	NA	19q13.32	APOE, TOMM40, APOC1, PVRL2	APOC1 - APOC1P1	ENSG00000130208	ENSG00000214855		340	7115	rs4420638-?	rs4420638	0	4420638	intergenic_variant	1	NR	1e-12	12		2.2018	unit increase	Illumina [2543888] (imputed)	N
23	rs429358	19	45422946	rs4420638	2015-05-23	21300955	Dehghan A	2011-02-07	Circulation	www.ncbi.nlm.nih.gov/pubmed/21300955	Meta-analysis of genome-wide association studies in >80 000 subjects identifies multiple loci for C-reactive protein levels.	C-reactive protein levels	63,678 European ancestry individuals 1,792 Erasmus Rucphen individuals, 715 Orcadian individuals	16,540 European ancestry individuals	19q13.32	APOC1	APOC1 - APOC1P1	ENSG00000130208	ENSG00000214855		340	7115	rs4420638-A	rs4420638	0	4420638	intergenic_variant	1	NR	9e-139	138.046		0.236	[0.22-0.26] unit increase	Affymetrix, Illumina [~ 2500000] (imputed)	N
23	rs429358	19	45422946	rs4420638	2015-09-22	25648963	Debette S	2014-11-25	Biol Psychiatry	www.ncbi.nlm.nih.gov/pubmed/25648963	Genome-wide studies of verbal declarative memory in nondemented older people: the Cohorts for Heart and Aging Research in Genomic Epidemiology consortium.	Verbal declarative memory	Up to 27,337 European ancestry individuals, up to 472 Korkulan individuals, up to 1,267 Erasmus Rucphen Family individuals	Up to 10,617 European ancestry individuals, up to 3,811 African American individuals	19q13.32	APOC1, APOE	APOC1 - APOC1P1	ENSG00000130208	ENSG00000214855		340	7115	rs4420638-G	rs4420638	0	4420638	intergenic_variant	1	0.18	1e-16	16	(PAR-dr)			Affymetrix, Illumina [NR] (imputed)	N
23	rs429358	19	45422946	rs4420638	2015-09-22	25648963	Debette S	2014-11-25	Biol Psychiatry	www.ncbi.nlm.nih.gov/pubmed/25648963	Genome-wide studies of verbal declarative memory in nondemented older people: the Cohorts for Heart and Aging Research in Genomic Epidemiology consortium.	Verbal declarative memory	Up to 27,337 European ancestry individuals, up to 472 Korkulan individuals, up to 1,267 Erasmus Rucphen Family individuals	Up to 10,617 European ancestry individuals, up to 3,811 African American individuals	19q13.32	APOC1, APOE	APOC1 - APOC1P1	ENSG00000130208	ENSG00000214855		340	7115	rs4420638-G	rs4420638	0	4420638	intergenic_variant	1	0.18	1e-16	16	(PAR-dr, EA)			Affymetrix, Illumina [NR] (imputed)	N
23	rs429358	19	45422946	rs4420638	2015-09-22	25648963	Debette S	2014-11-25	Biol Psychiatry	www.ncbi.nlm.nih.gov/pubmed/25648963	Genome-wide studies of verbal declarative memory in nondemented older people: the Cohorts for Heart and Aging Research in Genomic Epidemiology consortium.	Verbal declarative memory	Up to 27,337 European ancestry individuals, up to 472 Korkulan individuals, up to 1,267 Erasmus Rucphen Family individuals	Up to 10,617 European ancestry individuals, up to 3,811 African American individuals	19q13.32	APOC1, APOE	APOC1 - APOC1P1	ENSG00000130208	ENSG00000214855		340	7115	rs4420638-G	rs4420638	0	4420638	intergenic_variant	1	0.18	2e-12	11.699	(ALL-dr)			Affymetrix, Illumina [NR] (imputed)	N
23	rs429358	19	45422946	rs4420638	2015-09-22	25648963	Debette S	2014-11-25	Biol Psychiatry	www.ncbi.nlm.nih.gov/pubmed/25648963	Genome-wide studies of verbal declarative memory in nondemented older people: the Cohorts for Heart and Aging Research in Genomic Epidemiology consortium.	Verbal declarative memory	Up to 27,337 European ancestry individuals, up to 472 Korkulan individuals, up to 1,267 Erasmus Rucphen Family individuals	Up to 10,617 European ancestry individuals, up to 3,811 African American individuals	19q13.32	APOC1, APOE	APOC1 - APOC1P1	ENSG00000130208	ENSG00000214855		340	7115	rs4420638-G	rs4420638	0	4420638	intergenic_variant	1	0.18	6e-13	12.2218	(ALL-dr, EA)			Affymetrix, Illumina [NR] (imputed)	N
23	rs429358	19	45422946	rs4420638	2016-09-12	26343387	Nikpay M	2015-09-07	Nat Genet	www.ncbi.nlm.nih.gov/pubmed/26343387	A comprehensive 1,000 Genomes-based genome-wide association meta-analysis of coronary artery disease.	Coronary artery disease	42,096 European ancestry cases, 361 African American cases, 758 Hispanic American cases, 12,658 South Asian ancestry cases, 1,802 Lebanese ancestry cases, 3,614 East Asian ancestry cases, 99,121 European ancestry controls, 2,778 African American controls, 3,337 Hispanic American controls, 12,899 South Asian ancestry controls, 466 Lebanese ancestry controls, 7,709 East Asian ancestry controls	NA	19q13.32	APOE, APOC1	APOC1 - APOC1P1	ENSG00000130208	ENSG00000214855		340	7115	rs4420638-G	rs4420638	0	4420638	intergenic_variant	1	0.166036	7e-11	10.1549		1.1	[1.07- 1.13]	Affymetrix, Illumina [8600000] (imputed)	N
23	rs429358	19	45422946	rs4420638	2016-09-12	26421299	Li J	2015-09-03	Biomed Res Int	www.ncbi.nlm.nih.gov/pubmed/26421299	Genetic Interactions Explain Variance in Cingulate Amyloid Burden: An AV-45 PET Genome-Wide Association and Interaction Study in the ADNI Cohort.	Cingulate cortical amyloid beta load	215 European ancestry early mild cognitive impairment cases, 152 European ancestry late mild cognitive impairment cases, 45 European ancestry Alzheimer disease cases, 190 European ancestry controls	NA	19q13.32	APOC1	APOC1 - APOC1P1	ENSG00000130208	ENSG00000214855		340	7115	rs4420638-?	rs4420638	0	4420638	intergenic_variant	1	NR	5e-21	20.301				Illumina [582718]	N
23	rs429358	19	45422946	rs4420638	2016-12-08	26830138	Herold C	2016-02-02	Mol Psychiatry	www.ncbi.nlm.nih.gov/pubmed/26830138	Family-based association analyses of imputed genotypes reveal genome-wide significant association of Alzheimer's disease with OSBPL6, PTPRG, and PDCL3.	Alzheimer disease and age of onset	2,478 European ancestry cases, 979 ancestry controls both from the same 1,070 families	NA	19q13.32	APOE	APOC1 - APOC1P1	ENSG00000130208	ENSG00000214855		340	7115	rs4420638-A	rs4420638	0	4420638	intergenic_variant	1	NR	2e-16	15.699	(between families)			Affymetrix [up to 15107142] (imputed)	N
23	rs429358	19	45422946	rs4420638	2017-02-25	27286809	Ligthart S	2016-06-10	BMC Genomics	www.ncbi.nlm.nih.gov/pubmed/27286809	Bivariate genome-wide association study identifies novel pleiotropic loci for lipids and inflammation.	C-reactive protein levels or HDL-cholesterol levels (pleiotropy)	65,000 individuals (C-reactive protein), 99,900 individuals (HDL-cholesterol)	NA	19q13.32	APOC1	APOC1 - APOC1P1	ENSG00000130208	ENSG00000214855		340	7115	rs4420638-A	rs4420638	0	4420638	intergenic_variant	1	NR	2e-164	163.699				NR [2501543] (imputed)	N
23	rs429358	19	45422946	rs4420638	2017-02-25	27286809	Ligthart S	2016-06-10	BMC Genomics	www.ncbi.nlm.nih.gov/pubmed/27286809	Bivariate genome-wide association study identifies novel pleiotropic loci for lipids and inflammation.	C-reactive protein levels or LDL-cholesterol levels (pleiotropy)	65,000 individuals (C-reactive protein), 95,454 individuals (LDL-cholesterol)	NA	19q13.32	APOC1	APOC1 - APOC1P1	ENSG00000130208	ENSG00000214855		340	7115	rs4420638-A	rs4420638	0	4420638	intergenic_variant	1	NR	1e-283	283				NR [2501749] (imputed)	N
23	rs429358	19	45422946	rs4420638	2017-02-25	27286809	Ligthart S	2016-06-10	BMC Genomics	www.ncbi.nlm.nih.gov/pubmed/27286809	Bivariate genome-wide association study identifies novel pleiotropic loci for lipids and inflammation.	C-reactive protein levels or total cholesterol levels (pleiotropy)	65,000 individuals (C-reactive protein), 100,184 individuals (total cholesterol)	NA	19q13.32	APOC1	APOC1 - APOC1P1	ENSG00000130208	ENSG00000214855		340	7115	rs4420638-A	rs4420638	0	4420638	intergenic_variant	1	NR	4e-249	248.398				NR [2501549] (imputed)	N
23	rs429358	19	45422946	rs4420638	2017-02-25	27286809	Ligthart S	2016-06-10	BMC Genomics	www.ncbi.nlm.nih.gov/pubmed/27286809	Bivariate genome-wide association study identifies novel pleiotropic loci for lipids and inflammation.	C-reactive protein levels or triglyceride levels (pleiotropy)	65,000 individuals (C-reactive protein), 96,598 individuals (triglycerides)	NA	19q13.32	APOC1	APOC1 - APOC1P1	ENSG00000130208	ENSG00000214855		340	7115	rs4420638-A	rs4420638	0	4420638	intergenic_variant	1	NR	2e-171	170.699				NR [25015711] (imputed)	N
23	rs429358	19	45422946	rs4420638	2017-05-15	27790247	He L	2016-11-03	Front Genet	www.ncbi.nlm.nih.gov/pubmed/27790247	Pleiotropic Meta-Analyses of Longitudinal Studies Discover Novel Genetic Variants Associated with Age-Related Diseases.	Age-related disease endophenotypes	9,618 European ancestry individuals	19,796 European ancestry individuals	19q13.32	NR	APOC1 - APOC1P1	ENSG00000130208	ENSG00000214855		340	7115	rs4420638-?	rs4420638	0	4420638	intergenic_variant	1	NR	2e-25	24.699				Affymetrix [NR]	N
23	rs429358	19	45422946	rs4420638	2017-05-15	27790247	He L	2016-11-03	Front Genet	www.ncbi.nlm.nih.gov/pubmed/27790247	Pleiotropic Meta-Analyses of Longitudinal Studies Discover Novel Genetic Variants Associated with Age-Related Diseases.	Age-related diseases, mortality and associated endophenotypes	9,618 European ancestry individuals	19,796 European ancestry individuals	19q13.32	NR	APOC1 - APOC1P1	ENSG00000130208	ENSG00000214855		340	7115	rs4420638-?	rs4420638	0	4420638	intergenic_variant	1	NR	1e-22	22				Affymetrix [NR]	N
23	rs429358	19	45422946	rs4420638	2017-05-15	28046027	Kim T	2017-01-03	PLoS One	www.ncbi.nlm.nih.gov/pubmed/28046027	Genome-Wide Association Study Reveals Four Loci for Lipid Ratios in the Korean Population and the Constitutional Subgroup.	LDL cholesterol to HDL cholesterol ratio	5,292 Korean ancestry individuals	2,567 Korean ancestry individuals	19q13.32	APOC1	APOC1 - APOC1P1	ENSG00000130208	ENSG00000214855		340	7115	rs4420638-?	rs4420638	0	4420638	intergenic_variant	1	NR	8e-11	10.0969		0.1525	[0.11-0.2] unit increase	Affymetrix [310746]	N
23	rs429358	19	45422946	rs4420638	2017-06-26	28334899	Spracklen CN	2017-02-21	Hum Mol Genet	www.ncbi.nlm.nih.gov/pubmed/28334899	Association analyses of East Asian individuals and trans-ancestry analyses with European individuals reveal new loci associated with cholesterol and triglyceride levels.	HDL cholesterol levels	25,169 East Asian ancestry individuals	45,953 East Asian ancestry individuals	19q13.32	APOE, APOC1, APOC2	APOC1 - APOC1P1	ENSG00000130208	ENSG00000214855		340	7115	rs4420638-A	rs4420638	0	4420638	intergenic_variant	1	0.89	5e-12	11.301	(BMI unadjusted)	0.109	[0.078-0.14] unit increase	Affymetrix, Illumina [~ 2400000] (imputed)	N
23	rs429358	19	45422946	rs4420638	2017-06-26	28334899	Spracklen CN	2017-02-21	Hum Mol Genet	www.ncbi.nlm.nih.gov/pubmed/28334899	Association analyses of East Asian individuals and trans-ancestry analyses with European individuals reveal new loci associated with cholesterol and triglyceride levels.	HDL cholesterol levels	34,930 East Asian ancestry individuals, 187,167 European ancestry individuals	8,741 Chinese ancestry individuals	19q13.32	APOE, APOC1, APOC2	APOC1 - APOC1P1	ENSG00000130208	ENSG00000214855		340	7115	rs4420638-A	rs4420638	0	4420638	intergenic_variant	1	0.814	6e-34	33.2218	(Trans-ethnic initial)	0.0669	[0.054-0.08] unit increase (EA Beta values)	Affymetrix, Illumina [~ 1900000] (imputed)	N
23	rs429358	19	45422946	rs4420638	2017-06-26	28334899	Spracklen CN	2017-02-21	Hum Mol Genet	www.ncbi.nlm.nih.gov/pubmed/28334899	Association analyses of East Asian individuals and trans-ancestry analyses with European individuals reveal new loci associated with cholesterol and triglyceride levels.	HDL cholesterol levels	34,930 East Asian ancestry individuals, 187,167 European ancestry individuals	8,741 Chinese ancestry individuals	19q13.32	APOE, APOC1, APOC2	APOC1 - APOC1P1	ENSG00000130208	ENSG00000214855		340	7115	rs4420638-A	rs4420638	0	4420638	intergenic_variant	1	0.88	9e-17	16.0458	(Asian initial, BMI unadjusted)	0.11	[0.085-0.135] unit increase	Affymetrix, Illumina [~ 1900000] (imputed)	N
23	rs429358	19	45422946	rs4420638	2017-07-18	28240269	Suhre K	2017-02-27	Nat Commun	www.ncbi.nlm.nih.gov/pubmed/28240269	Connecting genetic risk to disease end points through the human blood plasma proteome.	Blood protein levels	997 European ancestry individuals	338 Arab, South Asian and Filipino ancestry individuals	19q13.32	APOC1, CTB-129P6.7	APOC1 - APOC1P1	ENSG00000130208	ENSG00000214855		340	7115	rs4420638-G	rs4420638	0	4420638	intergenic_variant	1	0.173038	2e-13	12.699	(EA, Apolipoprotein E (isoform E2))	0.4193	[0.31-0.53] unit increase	Affymetrix [509946]	N
23	rs429358	19	45422946	rs4420638	2017-07-18	28240269	Suhre K	2017-02-27	Nat Commun	www.ncbi.nlm.nih.gov/pubmed/28240269	Connecting genetic risk to disease end points through the human blood plasma proteome.	Blood protein levels	997 European ancestry individuals	338 Arab, South Asian and Filipino ancestry individuals	19q13.32	APOC1, CTB-129P6.7	APOC1 - APOC1P1	ENSG00000130208	ENSG00000214855		340	7115	rs4420638-G	rs4420638	0	4420638	intergenic_variant	1	0.173038	3e-14	13.5229	(EA, Small nuclear ribonucleoprotein F)	0.4345	[0.32-0.54] unit decrease	Affymetrix [509946]	N
23	rs429358	19	45422946	rs4420638	2017-08-10	28641921	Li J	2017-05-15	Neurobiol Aging	www.ncbi.nlm.nih.gov/pubmed/28641921	Genome-wide association and interaction studies of CSF T-tau/A╬▓42 ratio in ADNI cohort.	Cerebrospinal fluid AB1-42 levels	113 European ancestry Alzheimer's disease cases, 207 European ancestry individuals with late mild cognitive impairment, 239 European ancestry individuals with early mild cognitive impairment, 85 European ancestry individuals with significant memory concern, 199 European ancestry controls.	NA	19q13.32	APOC1	APOC1 - APOC1P1	ENSG00000130208	ENSG00000214855		340	7115	rs4420638-?	rs4420638	0	4420638	intergenic_variant	1		6e-42	41.2218				Illumina [563980]	N
23	rs429358	19	45422946	rs4420638	2017-08-10	28641921	Li J	2017-05-15	Neurobiol Aging	www.ncbi.nlm.nih.gov/pubmed/28641921	Genome-wide association and interaction studies of CSF T-tau/A╬▓42 ratio in ADNI cohort.	Cerebrospinal fluid t-tau levels	113 European ancestry Alzheimer's disease cases, 207 European ancestry individuals with late mild cognitive impairment, 239 European ancestry individuals with early mild cognitive impairment, 85 European ancestry individuals with significant memory concern, 199 European ancestry controls.	NA	19q13.32	APOC1	APOC1 - APOC1P1	ENSG00000130208	ENSG00000214855		340	7115	rs4420638-?	rs4420638	0	4420638	intergenic_variant	1		2e-13	12.699				Illumina [563980]	N
23	rs429358	19	45422946	rs4420638	2017-08-10	28641921	Li J	2017-05-15	Neurobiol Aging	www.ncbi.nlm.nih.gov/pubmed/28641921	Genome-wide association and interaction studies of CSF T-tau/A╬▓42 ratio in ADNI cohort.	Cerebrospinal fluid t-tau:AB1-42 ratio	113 European ancestry Alzheimer's disease cases, 207 European ancestry individuals with late mild cognitive impairment, 239 European ancestry individuals with early mild cognitive impairment, 85 European ancestry individuals with significant memory concern, 199 European ancestry controls.	NA	19q13.32	APOC1	APOC1 - APOC1P1	ENSG00000130208	ENSG00000214855		340	7115	rs4420638-?	rs4420638	0	4420638	intergenic_variant	1		4e-27	26.3979				Illumina [563980]	N
23	rs429358	19	45422946	rs4420638	2017-08-30	27863252	Astle WJ	2016-11-17	Cell	www.ncbi.nlm.nih.gov/pubmed/27863252	The Allelic Landscape of Human Blood Cell Trait Variation and Links to Common Complex Disease.	Plateletcrit	164,339 European ancestry individuals	NA	19q13.32	APOC1	APOC1 - APOC1P1	ENSG00000130208	ENSG00000214855		340	7115	rs4420638-G	rs4420638	0	4420638	intergenic_variant	1	0.1883	4e-16	15.3979		0.0381446	[0.029-0.047] unit decrease	Affymetrix [~ 2500000] (imputed)	N
23	rs429358	19	45422946	rs4420638	2017-10-20	28869590	Zhao W	2017-09-04	Nat Genet	www.ncbi.nlm.nih.gov/pubmed/28869590	Identification of new susceptibility loci for type 2 diabetes and shared etiological pathways with coronary heart disease.	Type 2 diabetes	6,353 South Asian ancestry cases, 7,179 South Asian ancestry controls, 3,871 European ancestry cases, 16,427 European ancestry controls, 34,840 cases, 114,981 controls	7,888 South Asian ancestry cases, 20,679 South Asian ancestry controls, 387 European ancestry cases, 2,092 European ancestry controls, 19,998 East Asian ancestry cases, 30,983 East Asian ancestry controls	19q13.32	APOE, APOC1	APOC1 - APOC1P1	ENSG00000130208	ENSG00000214855		340	7115	rs4420638-G	rs4420638	0	4420638	intergenic_variant	1	0.1978	2e-07	6.69897	(EA)	0.1028	[0.064-0.142] unit decrease	Affymetrix, Illumina [NR] (imputed)	N
23	rs429358	19	45422946	rs4420638	2017-10-20	28869590	Zhao W	2017-09-04	Nat Genet	www.ncbi.nlm.nih.gov/pubmed/28869590	Identification of new susceptibility loci for type 2 diabetes and shared etiological pathways with coronary heart disease.	Type 2 diabetes	6,353 South Asian ancestry cases, 7,179 South Asian ancestry controls, 3,871 European ancestry cases, 16,427 European ancestry controls, 34,840 cases, 114,981 controls	7,888 South Asian ancestry cases, 20,679 South Asian ancestry controls, 387 European ancestry cases, 2,092 European ancestry controls, 19,998 East Asian ancestry cases, 30,983 East Asian ancestry controls	19q13.32	APOE, APOC1	APOC1 - APOC1P1	ENSG00000130208	ENSG00000214855		340	7115	rs4420638-G	rs4420638	0	4420638	intergenic_variant	1	0.1978	9e-08	7.04576		0.077	[0.05-0.104] unit decrease	Affymetrix, Illumina [NR] (imputed)	N
23	rs429358	19	45422946	rs4420638	2017-11-01	17463246	Saxena R	2007-04-26	Science	www.ncbi.nlm.nih.gov/pubmed/17463246	Genome-wide association analysis identifies loci for type 2 diabetes and triglyceride levels.	LDL cholesterol levels	2,601 European ancestry type 2 diabetes cases and controls	NA	19q13.32	APOE	APOC1 - APOC1P1	ENSG00000130208	ENSG00000214855		340	7115	rs4420638-G	rs4420638	0	4420638	intergenic_variant	1	0.22	3e-13	12.5229		2.1	(% variance) increase	Affymetrix [389878]	N
23	rs429358	19	45422946	rs4420638	2018-07-24	26426971	Winkler TW	2015-10-01	PLoS Genet	www.ncbi.nlm.nih.gov/pubmed/26426971	The Influence of Age and Sex on Genetic Associations with Adult Body Size and Shape: A Large-Scale Genome-Wide Interaction Study.	Body mass index	up to 309,889 European ancestry individuals	NA	19q13.32	APOC1, ZNF229, IGSF23, BCL3, PVRL2, CLPTM1, GEMIN7, EXOC3L2, KLC3, ZNF180, PVR, CBLC, TOMM40, RELB, PPP1R37, MARK4, ERCC1, CEACAM20, MIR4531, BCAM, APOE, CLASRP, BLOC1S3, CKM, CEACAM22P	APOC1 - APOC1P1	ENSG00000130208	ENSG00000214855		340	7115	rs4420638-A	rs4420638	0	4420638	intergenic_variant	1	0.82	1e-06	6				Affymetrix, Illumina, Perlegen [up to 2800000] (imputed)	N
23	rs429358	19	45422946	rs4420638	2018-07-24	26426971	Winkler TW	2015-10-01	PLoS Genet	www.ncbi.nlm.nih.gov/pubmed/26426971	The Influence of Age and Sex on Genetic Associations with Adult Body Size and Shape: A Large-Scale Genome-Wide Interaction Study.	Body mass index (age>50)	up to 90,988 European ancestry men, up to 106,622 European ancestry women	NA	19q13.32	APOC1, ZNF229, IGSF23, BCL3, PVRL2, CLPTM1, GEMIN7, EXOC3L2, KLC3, ZNF180, PVR, CBLC, TOMM40, RELB, PPP1R37, MARK4, ERCC1, CEACAM20, MIR4531, BCAM, APOE, CLASRP, BLOC1S3, CKM, CEACAM22P	APOC1 - APOC1P1	ENSG00000130208	ENSG00000214855		340	7115	rs4420638-A	rs4420638	0	4420638	intergenic_variant	1	0.82	9e-12	11.0458		0.04	unit increase	Affymetrix, Illumina, Perlegen [up to 2800000] (imputed)	N
23	rs429358	19	45422946	rs4420638	2018-07-24	26426971	Winkler TW	2015-10-01	PLoS Genet	www.ncbi.nlm.nih.gov/pubmed/26426971	The Influence of Age and Sex on Genetic Associations with Adult Body Size and Shape: A Large-Scale Genome-Wide Interaction Study.	Body mass index x age interaction	up to 112,279 European ancestry individuals aged <50, up to 197,610 European ancestry individuals aged >50	NA	19q13.32	APOC1, ZNF229, IGSF23, BCL3, PVRL2, CLPTM1, GEMIN7, EXOC3L2, KLC3, ZNF180, PVR, CBLC, TOMM40, RELB, PPP1R37, MARK4, ERCC1, CEACAM20, MIR4531, BCAM, APOE, CLASRP, BLOC1S3, CKM, CEACAM22P	APOC1 - APOC1P1	ENSG00000130208	ENSG00000214855		340	7115	rs4420638-A	rs4420638	0	4420638	intergenic_variant	1	0.82	2e-07	6.69897				Affymetrix, Illumina, Perlegen [up to 2800000] (imputed)	N
23	rs429358	19	45422946	rs4420638	2018-07-24	26426971	Winkler TW	2015-10-01	PLoS Genet	www.ncbi.nlm.nih.gov/pubmed/26426971	The Influence of Age and Sex on Genetic Associations with Adult Body Size and Shape: A Large-Scale Genome-Wide Interaction Study.	Body mass index x sex x age interaction (4df test)	up to 51,625 European ancestry men aged <50, up to 60,654 European ancestry women aged <50, up to 90,988 European ancestry men aged >50, up to 106,622 European ancestry women aged >50	NA	19q13.32	APOC1, ZNF229, IGSF23, BCL3, PVRL2, CLPTM1, GEMIN7, EXOC3L2, KLC3, ZNF180, PVR, CBLC, TOMM40, RELB, PPP1R37, MARK4, ERCC1, CEACAM20, MIR4531, BCAM, APOE, CLASRP, BLOC1S3, CKM, CEACAM22P	APOC1 - APOC1P1	ENSG00000130208	ENSG00000214855		340	7115	rs4420638-A	rs4420638	0	4420638	intergenic_variant	1	0.82	2e-10	9.69897				Affymetrix, Illumina, Perlegen [up to 2800000] (imputed)	N
23	rs429358	19	45422946	rs4420638	2018-12-06	30319691	Liu C	2018-09-24	Front Genet	www.ncbi.nlm.nih.gov/pubmed/30319691	Genome-Wide Association and Mechanistic Studies Indicate That Immune Response Contributes to Alzheimer's Disease Development.	Cerebrospinal fluid AB1-42 levels	235 early mild cognitive impairment cases, 249 late mild cognitive impairment cases, 47 Alzheimer's disease cases, 281 controls.	NA	19q13.32	APOC1	APOC1 - APOC1P1	ENSG00000130208	ENSG00000214855		340	7115	rs4420638-?	rs4420638	0	4420638	intergenic_variant	1		1e-20	20		274.639	[NR] unit increase	Illumina [575353]	N
23	rs429358	19	45422946	rs4420638	2018-12-06	30319691	Liu C	2018-09-24	Front Genet	www.ncbi.nlm.nih.gov/pubmed/30319691	Genome-Wide Association and Mechanistic Studies Indicate That Immune Response Contributes to Alzheimer's Disease Development.	Cerebrospinal fluid p-Tau181p:AB1-42 ratio	235 early mild cognitive impairment cases, 249 late mild cognitive impairment cases, 47 Alzheimer's disease cases, 281 controls.	NA	19q13.32	APOC1	APOC1 - APOC1P1	ENSG00000130208	ENSG00000214855		340	7115	rs4420638-?	rs4420638	0	4420638	intergenic_variant	1		3e-27	26.5229		0.0133647	[NR] unit decrease	Illumina [575353]	N
23	rs429358	19	45422946	rs4420638	2018-12-06	30319691	Liu C	2018-09-24	Front Genet	www.ncbi.nlm.nih.gov/pubmed/30319691	Genome-Wide Association and Mechanistic Studies Indicate That Immune Response Contributes to Alzheimer's Disease Development.	Cerebrospinal fluid t-tau:AB1-42 ratio	235 early mild cognitive impairment cases, 249 late mild cognitive impairment cases, 47 Alzheimer's disease cases, 281 controls.	NA	19q13.32	APOC1	APOC1 - APOC1P1	ENSG00000130208	ENSG00000214855		340	7115	rs4420638-?	rs4420638	0	4420638	intergenic_variant	1		7e-29	28.1549		0.127614	[NR] unit decrease	Illumina [575353]	N
23	rs429358	19	45422946	rs4420638	2018-12-06	30319691	Liu C	2018-09-24	Front Genet	www.ncbi.nlm.nih.gov/pubmed/30319691	Genome-Wide Association and Mechanistic Studies Indicate That Immune Response Contributes to Alzheimer's Disease Development.	Cognitive impairment test score	235 early mild cognitive impairment cases, 249 late mild cognitive impairment cases, 47 Alzheimer's disease cases, 281 controls.	NA	19q13.32	APOC1	APOC1 - APOC1P1	ENSG00000130208	ENSG00000214855		340	7115	rs4420638-?	rs4420638	0	4420638	intergenic_variant	1		3e-11	10.5229		2.76871	[NR] unit decrease	Illumina [575353]	N
23	rs429358	19	45422946	rs4420638	2018-12-17	28957414	Pilling LC	2017-09-28	PLoS One	www.ncbi.nlm.nih.gov/pubmed/28957414	Red blood cell distribution width: Genetic evidence for aging pathways in 116,666 volunteers.	Red cell distribution width	116,666 British ancestry individuals	NA	19q13.32	APOC1	APOC1 - APOC1P1	ENSG00000130208	ENSG00000214855		340	7115	rs4420638-G	rs4420638	0	4420638	intergenic_variant	1	NR	2e-25	24.699		0.0512579	[0.041-0.061] unit decrease	Affymetrix [16832071] (imputed)	N
23	rs429358	19	45422946	rs4420638	2019-01-16	30361487	Yan Q	2018-10-25	Mol Psychiatry	www.ncbi.nlm.nih.gov/pubmed/30361487	Genome-wide association study of brain amyloid deposition as measured by Pittsburgh Compound-B (PiB)-PET imaging.	Cerebral amyloid deposition (PET imaging)	983 European ancestry individuals	NR	19q13.32	APOC1	APOC1 - APOC1P1	ENSG00000130208	ENSG00000214855		340	7115	rs4420638-G	rs4420638	0	4420638	intergenic_variant	1	0.25	7e-21	20.1549		0.14	unit increase	Illumina [at least 7000000] (imputed)	N
23	rs429358	19	45422946	rs4420638	2019-02-14	29507422	Hoffmann TJ	2018-03-05	Nat Genet	www.ncbi.nlm.nih.gov/pubmed/29507422	A large electronic-health-record-based genome-wide study of serum lipids.	High density lipoprotein cholesterol levels	76,627 European ancestry individuals, 7,795 Hispanic individuals, 6,855 East Asian ancestry individuals, 2,958 African American individuals, 439 South Asian ancestry individuals	NA	19q13.32	NR	APOC1 - APOC1P1	ENSG00000130208	ENSG00000214855		340	7115	rs4420638-A	rs4420638	0	4420638	intergenic_variant	1	0.832	2e-48	47.699	(EA)	0.076	unit increase	Affymetrix [at least 7091467] (imputed)	N
23	rs429358	19	45422946	rs4420638	2019-02-14	29507422	Hoffmann TJ	2018-03-05	Nat Genet	www.ncbi.nlm.nih.gov/pubmed/29507422	A large electronic-health-record-based genome-wide study of serum lipids.	High density lipoprotein cholesterol levels	76,627 European ancestry individuals, 7,795 Hispanic individuals, 6,855 East Asian ancestry individuals, 2,958 African American individuals, 439 South Asian ancestry individuals	NA	19q13.32	NR	APOC1 - APOC1P1	ENSG00000130208	ENSG00000214855		340	7115	rs4420638-A	rs4420638	0	4420638	intergenic_variant	1	NR	2e-51	50.699		0.073	unit increase	Affymetrix [at least 7091467] (imputed)	N
23	rs429358	19	45422946	rs4420638	2019-02-14	29507422	Hoffmann TJ	2018-03-05	Nat Genet	www.ncbi.nlm.nih.gov/pubmed/29507422	A large electronic-health-record-based genome-wide study of serum lipids.	Low density lipoprotein cholesterol levels	76,627 European ancestry individuals, 7,795 Hispanic individuals, 6,855 East Asian ancestry individuals, 2,958 African American individuals, 439 South Asian ancestry individuals	NA	19q13.32	NR	APOC1 - APOC1P1	ENSG00000130208	ENSG00000214855		340	7115	rs4420638-A	rs4420638	0	4420638	intergenic_variant	1	0.832	2e-156	155.699	(EA)	0.172	unit decrease	Affymetrix [at least 7091467] (imputed)	N
23	rs429358	19	45422946	rs4420638	2019-02-14	29507422	Hoffmann TJ	2018-03-05	Nat Genet	www.ncbi.nlm.nih.gov/pubmed/29507422	A large electronic-health-record-based genome-wide study of serum lipids.	Low density lipoprotein cholesterol levels	76,627 European ancestry individuals, 7,795 Hispanic individuals, 6,855 East Asian ancestry individuals, 2,958 African American individuals, 439 South Asian ancestry individuals	NA	19q13.32	NR	APOC1 - APOC1P1	ENSG00000130208	ENSG00000214855		340	7115	rs4420638-A	rs4420638	0	4420638	intergenic_variant	1	0.883	1e-06	6	(Hispanic)	0.115	unit decrease	Affymetrix [at least 7091467] (imputed)	N
23	rs429358	19	45422946	rs4420638	2019-02-14	29507422	Hoffmann TJ	2018-03-05	Nat Genet	www.ncbi.nlm.nih.gov/pubmed/29507422	A large electronic-health-record-based genome-wide study of serum lipids.	Low density lipoprotein cholesterol levels	76,627 European ancestry individuals, 7,795 Hispanic individuals, 6,855 East Asian ancestry individuals, 2,958 African American individuals, 439 South Asian ancestry individuals	NA	19q13.32	NR	APOC1 - APOC1P1	ENSG00000130208	ENSG00000214855		340	7115	rs4420638-A	rs4420638	0	4420638	intergenic_variant	1	0.897	2e-06	5.69897	(East Asian)	0.132	unit decrease	Affymetrix [at least 7091467] (imputed)	N
23	rs429358	19	45422946	rs4420638	2019-02-14	29507422	Hoffmann TJ	2018-03-05	Nat Genet	www.ncbi.nlm.nih.gov/pubmed/29507422	A large electronic-health-record-based genome-wide study of serum lipids.	Low density lipoprotein cholesterol levels	76,627 European ancestry individuals, 7,795 Hispanic individuals, 6,855 East Asian ancestry individuals, 2,958 African American individuals, 439 South Asian ancestry individuals	NA	19q13.32	NR	APOC1 - APOC1P1	ENSG00000130208	ENSG00000214855		340	7115	rs4420638-A	rs4420638	0	4420638	intergenic_variant	1	NR	3e-162	161.523		0.161	unit decrease	Affymetrix [at least 7091467] (imputed)	N
23	rs429358	19	45422946	rs4420638	2019-02-14	29507422	Hoffmann TJ	2018-03-05	Nat Genet	www.ncbi.nlm.nih.gov/pubmed/29507422	A large electronic-health-record-based genome-wide study of serum lipids.	Total cholesterol levels	76,627 European ancestry individuals, 7,795 Hispanic individuals, 6,855 East Asian ancestry individuals, 2,958 African American individuals, 439 South Asian ancestry individuals	NA	19q13.32	NR	APOC1 - APOC1P1	ENSG00000130208	ENSG00000214855		340	7115	rs4420638-A	rs4420638	0	4420638	intergenic_variant	1	0.832	2e-113	112.699	(EA)	0.143	unit decrease	Affymetrix [at least 7091467] (imputed)	N
23	rs429358	19	45422946	rs4420638	2019-02-14	29507422	Hoffmann TJ	2018-03-05	Nat Genet	www.ncbi.nlm.nih.gov/pubmed/29507422	A large electronic-health-record-based genome-wide study of serum lipids.	Total cholesterol levels	76,627 European ancestry individuals, 7,795 Hispanic individuals, 6,855 East Asian ancestry individuals, 2,958 African American individuals, 439 South Asian ancestry individuals	NA	19q13.32	NR	APOC1 - APOC1P1	ENSG00000130208	ENSG00000214855		340	7115	rs4420638-A	rs4420638	0	4420638	intergenic_variant	1	0.883	5e-06	5.30103	(Hispanic)	0.106	unit decrease	Affymetrix [at least 7091467] (imputed)	N
23	rs429358	19	45422946	rs4420638	2019-02-14	29507422	Hoffmann TJ	2018-03-05	Nat Genet	www.ncbi.nlm.nih.gov/pubmed/29507422	A large electronic-health-record-based genome-wide study of serum lipids.	Total cholesterol levels	76,627 European ancestry individuals, 7,795 Hispanic individuals, 6,855 East Asian ancestry individuals, 2,958 African American individuals, 439 South Asian ancestry individuals	NA	19q13.32	NR	APOC1 - APOC1P1	ENSG00000130208	ENSG00000214855		340	7115	rs4420638-A	rs4420638	0	4420638	intergenic_variant	1	0.897	2e-07	6.69897	(East Asian)	0.143	unit decrease	Affymetrix [at least 7091467] (imputed)	N
23	rs429358	19	45422946	rs4420638	2019-02-14	29507422	Hoffmann TJ	2018-03-05	Nat Genet	www.ncbi.nlm.nih.gov/pubmed/29507422	A large electronic-health-record-based genome-wide study of serum lipids.	Total cholesterol levels	76,627 European ancestry individuals, 7,795 Hispanic individuals, 6,855 East Asian ancestry individuals, 2,958 African American individuals, 439 South Asian ancestry individuals	NA	19q13.32	NR	APOC1 - APOC1P1	ENSG00000130208	ENSG00000214855		340	7115	rs4420638-A	rs4420638	0	4420638	intergenic_variant	1	NR	3e-120	119.523		0.136	unit decrease	Affymetrix [at least 7091467] (imputed)	N
23	rs429358	19	45422946	rs4420638	2019-02-14	29507422	Hoffmann TJ	2018-03-05	Nat Genet	www.ncbi.nlm.nih.gov/pubmed/29507422	A large electronic-health-record-based genome-wide study of serum lipids.	Triglycerides	76,627 European ancestry individuals, 7,795 Hispanic individuals, 6,855 East Asian ancestry individuals, 2,958 African American individuals, 439 South Asian ancestry individuals	NA	19q13.32	NR	APOC1 - APOC1P1	ENSG00000130208	ENSG00000214855		340	7115	rs4420638-A	rs4420638	0	4420638	intergenic_variant	1	0.832	2e-32	31.699	(EA)	0.068	unit decrease	Affymetrix [at least 7091467] (imputed)	N
23	rs429358	19	45422946	rs4420638	2019-02-14	29507422	Hoffmann TJ	2018-03-05	Nat Genet	www.ncbi.nlm.nih.gov/pubmed/29507422	A large electronic-health-record-based genome-wide study of serum lipids.	Triglycerides	76,627 European ancestry individuals, 7,795 Hispanic individuals, 6,855 East Asian ancestry individuals, 2,958 African American individuals, 439 South Asian ancestry individuals	NA	19q13.32	NR	APOC1 - APOC1P1	ENSG00000130208	ENSG00000214855		340	7115	rs4420638-A	rs4420638	0	4420638	intergenic_variant	1	0.897	5e-06	5.30103	(East Asian)	0.115	unit decrease	Affymetrix [at least 7091467] (imputed)	N
23	rs429358	19	45422946	rs4420638	2019-02-14	29507422	Hoffmann TJ	2018-03-05	Nat Genet	www.ncbi.nlm.nih.gov/pubmed/29507422	A large electronic-health-record-based genome-wide study of serum lipids.	Triglycerides	76,627 European ancestry individuals, 7,795 Hispanic individuals, 6,855 East Asian ancestry individuals, 2,958 African American individuals, 439 South Asian ancestry individuals	NA	19q13.32	NR	APOC1 - APOC1P1	ENSG00000130208	ENSG00000214855		340	7115	rs4420638-A	rs4420638	0	4420638	intergenic_variant	1	NR	8e-35	34.0969		0.065	unit decrease	Affymetrix [at least 7091467] (imputed)	N
23	rs429358	19	45422946	rs4420638	2019-04-17	30636644	Nazarian A	2019-01-12	Alzheimers Res Ther	www.ncbi.nlm.nih.gov/pubmed/30636644	Genome-wide analysis of genetic predisposition to Alzheimer's disease and related sex disparities.	Alzheimer's disease	952 European ancestry male cases, 1,789 European ancestry female cases, 6,337 European ancestry male controls, 8,402 European ancestry female controls	NA	19q13.32	APOC1	APOC1 - APOC1P1	ENSG00000130208	ENSG00000214855		340	7115	rs4420638-?	rs4420638	0	4420638	intergenic_variant	1	NR	2e-24	23.699	(males)	3.34253		Affymetrix, Illumina [2928658] (imputed)	N
23	rs429358	19	45422946	rs4420638	2019-04-17	30636644	Nazarian A	2019-01-12	Alzheimers Res Ther	www.ncbi.nlm.nih.gov/pubmed/30636644	Genome-wide analysis of genetic predisposition to Alzheimer's disease and related sex disparities.	Alzheimer's disease	952 European ancestry male cases, 1,789 European ancestry female cases, 6,337 European ancestry male controls, 8,402 European ancestry female controls	NA	19q13.32	APOC1	APOC1 - APOC1P1	ENSG00000130208	ENSG00000214855		340	7115	rs4420638-?	rs4420638	0	4420638	intergenic_variant	1	NR	8e-48	47.0969	(females)	3.1868		Affymetrix, Illumina [2928658] (imputed)	N
23	rs429358	19	45422946	rs4420638	2019-04-17	30636644	Nazarian A	2019-01-12	Alzheimers Res Ther	www.ncbi.nlm.nih.gov/pubmed/30636644	Genome-wide analysis of genetic predisposition to Alzheimer's disease and related sex disparities.	Alzheimer's disease	952 European ancestry male cases, 1,789 European ancestry female cases, 6,337 European ancestry male controls, 8,402 European ancestry female controls	NA	19q13.32	APOC1	APOC1 - APOC1P1	ENSG00000130208	ENSG00000214855		340	7115	rs4420638-?	rs4420638	0	4420638	intergenic_variant	1	NR	9e-77	76.0458		3.25913		Affymetrix, Illumina [2928658] (imputed)	N
23	rs429358	19	45422946	rs4420638	2019-04-18	30388399	Ligthart S	2018-11-01	Am J Hum Genet	www.ncbi.nlm.nih.gov/pubmed/30388399	Genome Analyses of >200,000 Individuals Identify 58 Loci for Chronic Inflammation and Highlight Pathways that Link Inflammation and Complex Disorders.	C-reactive protein levels	up to 92,771 European ancestry males, up to 113,387 European ancestry females	NA	19q13.32	APOC1	APOC1 - APOC1P1	ENSG00000130208	ENSG00000214855		340	7115	rs4420638-A	rs4420638	0	4420638	intergenic_variant	1	0.18	1e-305	305		0.229	[0.22-0.24] unit increase	Affymetrix, Illumina, Perlegen [2437193] (imputed)	N
23	rs429358	19	45424351	rs814573	2018-07-05	29875488	Sun BB	2018-06-06	Nature	www.ncbi.nlm.nih.gov/pubmed/29875488	Genomic atlas of the human plasma proteome.	Blood protein levels	3,301 European ancestry individuals	NA	19q13.32	APOE	APOC1 - APOC1P1	ENSG00000130208	ENSG00000214855		1745	5710	rs814573-T	rs814573	0	814573	intergenic_variant	1	0.198	1e-11	11	(C-reactive protein, CRP.4337.49.2)	0.21	[0.15-0.27] unit decrease	Affymetrix [10572788] (imputed)	N
23	rs429358	19	45424351	rs814573	2018-07-05	29875488	Sun BB	2018-06-06	Nature	www.ncbi.nlm.nih.gov/pubmed/29875488	Genomic atlas of the human plasma proteome.	Blood protein levels	3,301 European ancestry individuals	NA	19q13.32	APOE	APOC1 - APOC1P1	ENSG00000130208	ENSG00000214855		1745	5710	rs814573-T	rs814573	0	814573	intergenic_variant	1	0.198	5e-15	14.301	(Apolipoprotein E (isoform E2), APOE.5312.49.3)	0.25	[0.19-0.31] unit increase	Affymetrix [10572788] (imputed)	N
24	rs2426132	20	47523732	rs6122735	2018-10-19	30038396	Lee JJ	2018-07-23	Nat Genet	www.ncbi.nlm.nih.gov/pubmed/30038396	Gene discovery and polygenic prediction from a genome-wide association study of educational attainment in 1.1 million individuals.	Educational attainment (years of education)	up to 1,131,881 European ancestry individuals	NA	20q13.13		AL133342.1 - ARFGEF2	ENSG00000278231	ENSG00000124198		57737	14695	rs6122735-T	rs6122735	0	6122735	regulatory_region_variant	1	0.3943	1e-08	8	(conditional-joint)	0.0082	[0.0055-0.0109] unit increase	Affymetrix, Illumina [10000000] (imputed)	N
24	rs2426116	20	47523865	rs6095357	2016-07-23	26198764	Goes FS	2015-07-21	Am J Med Genet B Neuropsychiatr Genet	www.ncbi.nlm.nih.gov/pubmed/26198764	Genome-wide association study of schizophrenia in Ashkenazi Jews.	Schizophrenia	592 Ashkenazi Jewish ancestry cases, 505 Ashkenazi Jewish ancestry controls, 36,989 cases, 113,075 controls	NA	20q13.13	NR	AL133342.1 - ARFGEF2	ENSG00000278231	ENSG00000124198		57870	14562	rs6095357-C	rs6095357	0	6095357	regulatory_region_variant	1	NR	7e-06	5.1549		1.05263	[NR]	Illumina [7158791] (imputed)	N
24	rs2426132	20	47526007	rs6019512	2018-02-23	29326435	Hill WD	2018-01-11	Mol Psychiatry	www.ncbi.nlm.nih.gov/pubmed/29326435	A combined analysis of genetically correlated traits identifies 187 loci and a role for neurogenesis and myelination in intelligence.	Intelligence (MTAG)	120,934 British ancestry individuals, 127,548 individuals	NA	20q13.13	ARFGEF2	AL133342.1 - ARFGEF2	ENSG00000278231	ENSG00000124198		60012	12420	rs6019512-T	rs6019512	0	6019512	regulatory_region_variant	1	NR	6e-15	14.2218		0.023275	[0.017-0.029] unit decrease	Affymetrix [NR]	N
24	rs1115535	20	47528808	rs13044144	2018-02-23	29326435	Hill WD	2018-01-11	Mol Psychiatry	www.ncbi.nlm.nih.gov/pubmed/29326435	A combined analysis of genetically correlated traits identifies 187 loci and a role for neurogenesis and myelination in intelligence.	Intelligence (MTAG)	120,934 British ancestry individuals, 127,548 individuals	NA	20q13.13	ARFGEF2	AL133342.1 - ARFGEF2	ENSG00000278231	ENSG00000124198		62813	9619	rs13044144-C	rs13044144	0	13044144	regulatory_region_variant	1	NR	1e-13	13		0.0248734	[0.018-0.031] unit increase	Affymetrix [NR]	N
24	rs2426132	20	47531286	rs6012558	2017-08-10	28443625	Justice AE	2017-04-26	Nat Commun	www.ncbi.nlm.nih.gov/pubmed/28443625	Genome-wide meta-analysis of 241,258 adults accounting for smoking behaviour identifies novel loci for obesity traits.	Waist circumference adjusted for BMI (adjusted for smoking behaviour)	97,400 European ancestry women, 63,892 European ancestry men, 5,829 European ancestry individuals, 10,500 African American/Afro-Caribbean ancestry women, 2,706 African American/Afro-Caribbean ancestry men, 1,030 Indian Asian ancestry women, 7,648 Indian Asian ancestry men, 1,793 Filipino ancestry women, 2,944 Hispanic/Latino ancestry women, 1,764 Hispanic/Latino ancestry men	21,496 European ancestry women, 24,385 European ancestry men, 118,364 European ancestry individuals, 2,326 African American/Afro-Caribbean ancestry women, 855 African American/Afro-Caribbean ancestry men	20q13.13	ARFGEF2	AL133342.1 - ARFGEF2	ENSG00000278231	ENSG00000124198		65291	7141	rs6012558-A	rs6012558	0	6012558	intergenic_variant	1	0.412	2e-09	8.69897		0.016	[0.01-0.022] unit increase	Affymetrix, Illumina, Perlegen [up to 2800000] (imputed)	N
24	rs2426132	20	47531286	rs6012558	2017-08-10	28443625	Justice AE	2017-04-26	Nat Commun	www.ncbi.nlm.nih.gov/pubmed/28443625	Genome-wide meta-analysis of 241,258 adults accounting for smoking behaviour identifies novel loci for obesity traits.	Waist circumference adjusted for BMI (joint analysis main effects and smoking interaction)	97,400 European ancestry women, 63,892 European ancestry men, 5,829 European ancestry individuals, 10,500 African American/Afro-Caribbean ancestry women, 2,706 African American/Afro-Caribbean ancestry men, 1,030 Indian Asian ancestry women, 7,648 Indian Asian ancestry men, 1,793 Filipino ancestry women, 2,944 Hispanic/Latino ancestry women, 1,764 Hispanic/Latino ancestry men	21,496 European ancestry women, 24,385 European ancestry men, 118,364 European ancestry individuals, 2,326 African American/Afro-Caribbean ancestry women, 855 African American/Afro-Caribbean ancestry men	20q13.13	ARFGEF2	AL133342.1 - ARFGEF2	ENSG00000278231	ENSG00000124198		65291	7141	rs6012558-A	rs6012558	0	6012558	intergenic_variant	1	NR	3e-09	8.52288				Affymetrix, Illumina, Perlegen [up to 2800000] (imputed)	N
24	rs2426132	20	47531286	rs6012558	2017-08-10	28443625	Justice AE	2017-04-26	Nat Commun	www.ncbi.nlm.nih.gov/pubmed/28443625	Genome-wide meta-analysis of 241,258 adults accounting for smoking behaviour identifies novel loci for obesity traits.	Waist circumference adjusted for BMI in non-smokers	77,113 European ancestry women, 47,319 European ancestry men, 4,856 European ancestry individuals, 8,799 African American/Afro-Caribbean ancestry women, 1,803 African American/Afro-Caribbean ancestry men, 1,020 Indian Asian ancestry women, 6,691 Indian Asian ancestry men, 1,526 Filipino ancestry women, 2,469 Hispanic/Latino ancestry women, 1,318 Hispanic/Latino ancestry men	16,011 European ancestry women, 17,912 European ancestry men, 105,218 European ancestry individuals, 2,073 African American/Afro-Caribbean ancestry women, 647 African American/Afro-Caribbean ancestry men	20q13.13	ARFGEF2	AL133342.1 - ARFGEF2	ENSG00000278231	ENSG00000124198		65291	7141	rs6012558-A	rs6012558	0	6012558	intergenic_variant	1	0.412	3e-06	5.52288		0.014	[0.0081-0.0199] unit increase	Affymetrix, Illumina, Perlegen [up to 2800000] (imputed)	N
24	rs2426132	20	47531286	rs6012558	2018-09-12	29942086	Savage JE	2018-06-25	Nat Genet	www.ncbi.nlm.nih.gov/pubmed/29942086	Genome-wide association meta-analysis in 269,867 individuals identifies new genetic and functional links to intelligence.	Intelligence	269,867 European ancestry individuals	NA	20q13.13	NR	AL133342.1 - ARFGEF2	ENSG00000278231	ENSG00000124198		65291	7141	rs6012558-A	rs6012558	0	6012558	intergenic_variant	1	NR	2e-13	12.699		7.356	z-score increase	Affymetrix, Illumina [9295118] (imputed)	N
24	rs2426132	20	47531286	rs6012558	2019-02-08	30595370	Kichaev G	2018-12-27	Am J Hum Genet	www.ncbi.nlm.nih.gov/pubmed/30595370	Leveraging Polygenic Functional Enrichment to Improve GWAS Power.	Red blood cell count	approximately 445,000 European ancestry individuals	NA	20q13.13		AL133342.1 - ARFGEF2	ENSG00000278231	ENSG00000124198		65291	7141	rs6012558-?	rs6012558	0	6012558	intergenic_variant	1	NR	1e-08	8				NR [~ 8900000] (imputed)	N
24	rs6019624	20	47532536	rs6095360	2018-02-23	29326435	Hill WD	2018-01-11	Mol Psychiatry	www.ncbi.nlm.nih.gov/pubmed/29326435	A combined analysis of genetically correlated traits identifies 187 loci and a role for neurogenesis and myelination in intelligence.	Intelligence (MTAG)	120,934 British ancestry individuals, 127,548 individuals	NA	20q13.13	ARFGEF2	AL133342.1 - ARFGEF2	ENSG00000278231	ENSG00000124198		66541	5891	rs6095360-A	rs6095360	0	6095360	intergenic_variant	1	NR	7e-16	15.1549		0.0253815	[0.019-0.032] unit decrease	Affymetrix [NR]	N
24	rs6019624	20	47532536	rs6095360	2018-11-30	30279531	Baselmans BML	2018-10-02	Sci Rep	www.ncbi.nlm.nih.gov/pubmed/30279531	A genetic perspective on the relationship between eudaimonic -and hedonic well-being.	Eudaimonic well-being	108,154 British ancestry individuals	NA	20q13.13	NR	AL133342.1 - ARFGEF2	ENSG00000278231	ENSG00000124198		66541	5891	rs6095360-G	rs6095360	0	6095360	intergenic_variant	1	0.324609	9e-07	6.04576		4.91741	[NR] z score decrease	Affymetrix [~ 8600000] (imputed)	N
24	rs6019624	20	47532536	rs6095360	2019-02-06	29520040	Coleman JRI	2018-03-08	Mol Psychiatry	www.ncbi.nlm.nih.gov/pubmed/29520040	Biological annotation of genetic loci associated with intelligence in a meta-analysis of 87,740 individuals.	Extremely high intelligence	1,247 European ancestry cases, 86,493 European ancestry controls	NA	20q13.13	ARFGEF2, CSE1L, DDX27, PREX1, STAU1, ZNFX1, SHANK3	AL133342.1 - ARFGEF2	ENSG00000278231	ENSG00000124198		66541	5891	rs6095360-A	rs6095360	0	6095360	intergenic_variant	1	0.693	7e-10	9.1549		6.16	NR z score decrease decrease	Illumina [up to 12595966] (imputed)	N
24	rs2426116	20	47532999	rs4810894	2018-09-17	30034349	Lin E	2018-07-06	Front Psychiatry	www.ncbi.nlm.nih.gov/pubmed/30034349	A Deep Learning Approach for Predicting Antidepressant Response in Major Depression Using Clinical and Genetic Biomarkers.	Response to selective serotonin reuptake inhibitors in depression	257 Taiwanese ancestry responders, 164 Taiwanese ancestry non-responders	NA	20q13.13	PREX1	AL133342.1 - ARFGEF2	ENSG00000278231	ENSG00000124198		67004	5428	rs4810894-?	rs4810894	0	4810894	intergenic_variant	1	NR	3e-06	5.52288		2.7	[1.78-4.10]	Illumina [4241701] (imputed)	N
24	rs2426116	20	47532999	rs4810894	2018-10-19	30038396	Lee JJ	2018-07-23	Nat Genet	www.ncbi.nlm.nih.gov/pubmed/30038396	Gene discovery and polygenic prediction from a genome-wide association study of educational attainment in 1.1 million individuals.	Educational attainment (years of education)	up to 1,131,881 European ancestry individuals	NA	20q13.13		AL133342.1 - ARFGEF2	ENSG00000278231	ENSG00000124198		67004	5428	rs4810894-A	rs4810894	0	4810894	intergenic_variant	1	0.3706	4e-09	8.39794		0.0085	[0.0056-0.0114] unit decrease	Affymetrix, Illumina [10000000] (imputed)	N
24	rs2426116	20	47535298	rs4810896	2017-03-17	27089181	Okbay A	2016-04-18	Nat Genet	www.ncbi.nlm.nih.gov/pubmed/27089181	Genetic variants associated with subjective well-being, depressive symptoms, and neuroticism identified through genome-wide analyses.	Depression	105,739 European ancestry individuals, 16,471 European ancestry major depressive disorder cases, 58,835 European ancestry controls	368,890 European ancestry individuals	20q13.13	NR	AL133342.1 - ARFGEF2	ENSG00000278231	ENSG00000124198		69303	3129	rs4810896-A	rs4810896	0	4810896	intergenic_variant	1	NR	4e-09	8.39794		5.87945	[NR] z score decrease	Affymetrix [up to 6544862] (imputed)	N
24	rs6019624	20	47541517	rs6019535	2018-09-12	29942086	Savage JE	2018-06-25	Nat Genet	www.ncbi.nlm.nih.gov/pubmed/29942086	Genome-wide association meta-analysis in 269,867 individuals identifies new genetic and functional links to intelligence.	Intelligence	269,867 European ancestry individuals	NA	20q13.13	NR	ARFGEF2			ENSG00000124198			rs6019535-A	rs6019535	0	6019535	intron_variant	0	NR	3e-17	16.5229		8.436	z-score increase	Affymetrix, Illumina [9295118] (imputed)	N
24	rs2426116	20	47541600	rs6012564	2014-10-01	24489884	Mick E	2014-01-01	PLoS One	www.ncbi.nlm.nih.gov/pubmed/24489884	Genome-wide association study of proneness to anger.	Anger	8,747 European ancestry individuals	NA	20q13.13	ARFGEF2, STAU1, CSE1L	ARFGEF2			ENSG00000124198			rs6012564-G	rs6012564	0	6012564	intron_variant	0	0.406	7e-06	5.1549	(Temperament)	0.12	[NR] unit increase	Affymetrix [677643]	N
24	rs2426116	20	47543604	rs6019537	2018-09-12	29942086	Savage JE	2018-06-25	Nat Genet	www.ncbi.nlm.nih.gov/pubmed/29942086	Genome-wide association meta-analysis in 269,867 individuals identifies new genetic and functional links to intelligence.	Intelligence	269,867 European ancestry individuals	NA	20q13.13	NR	ARFGEF2			ENSG00000124198			rs6019537-A	rs6019537	0	6019537	intron_variant	0	NR	4e-17	16.3979		8.425	z-score increase	Affymetrix, Illumina [9295118] (imputed)	N
24	rs1115535	20	47590564	rs1115535	2018-09-12	29942086	Savage JE	2018-06-25	Nat Genet	www.ncbi.nlm.nih.gov/pubmed/29942086	Genome-wide association meta-analysis in 269,867 individuals identifies new genetic and functional links to intelligence.	Intelligence	269,867 European ancestry individuals	NA	20q13.13	NR	ARFGEF2			ENSG00000124198			rs1115535-T	rs1115535	0	1115535	intron_variant	0	NR	4e-11	10.3979		6.593	z-score decrease	Affymetrix, Illumina [9295118] (imputed)	N
24	rs6019624	20	47648856	rs1022688	2019-01-21	29970889	Day FR	2018-07-03	Nat Commun	www.ncbi.nlm.nih.gov/pubmed/29970889	Elucidating the genetic basis of social interaction and isolation.	Loneliness	80,134 European ancestry cases, 364,890 European ancestry controls	NA	20q13.13	PREX1, ARFGEF2, CSE1L, STAU1, DDX27, ZNFX1, ZNFX1-AS1, SNORD12C, SNORD12B, SNORD12	ARFGEF2			ENSG00000124198			rs1022688-G	rs1022688	0	1022688	intron_variant	0	0.67	3e-08	7.52288		0.0048	[0.003-0.0066] unit decrease	NR [NR] (imputed)	N
24	rs6019624	20	47648856	rs1022688	2019-01-21	29970889	Day FR	2018-07-03	Nat Commun	www.ncbi.nlm.nih.gov/pubmed/29970889	Elucidating the genetic basis of social interaction and isolation.	Loneliness (MTAG)	487,647 European ancestry individuals	NA	20q13.13	PREX1, ARFGEF2, CSE1L, STAU1, DDX27, ZNFX1, ZNFX1-AS1, SNORD12C, SNORD12B, SNORD12	ARFGEF2			ENSG00000124198			rs1022688-G	rs1022688	0	1022688	intron_variant	0	0.669916	3e-09	8.52288		0.0129423	[0.0087-0.0172] unit decrease	NR [NR] (imputed)	N
24	rs6019624	20	47666027	rs6090940	2019-03-18	30643256	Baselmans BML	2019-01-14	Nat Genet	www.ncbi.nlm.nih.gov/pubmed/30643256	Multivariate genome-wide analyses of the well-being spectrum.	Life satisfaction	80,852 European ancestry individuals	NA	20q13.13	NR	CSE1L			ENSG00000124207			rs6090940-T	rs6090940	0	6090940	intron_variant	0	0.322627	3e-08	7.52288		0.0170175	[0.011-0.023] unit increase	NR [NR]	N
24	rs2426116	20	47675176	rs2064853	2018-02-23	29326435	Hill WD	2018-01-11	Mol Psychiatry	www.ncbi.nlm.nih.gov/pubmed/29326435	A combined analysis of genetically correlated traits identifies 187 loci and a role for neurogenesis and myelination in intelligence.	Intelligence (MTAG)	120,934 British ancestry individuals, 127,548 individuals	NA	20q13.13	CSE1L	CSE1L			ENSG00000124207			rs2064853-A	rs2064853	0	2064853	intron_variant	0	NR	3e-19	18.5229		0.0265796	[0.021-0.032] unit increase	Affymetrix [NR]	N
24	rs2426116	20	47675176	rs2064853	2018-09-17	29844566	Davies G	2018-05-29	Nat Commun	www.ncbi.nlm.nih.gov/pubmed/29844566	Study of 300,486 individuals identifies 148 independent genetic loci influencing general cognitive function.	General cognitive ability	up to 300,486 European ancestry individuals	NA	20q13.13	CSE1L	CSE1L			ENSG00000124207			rs2064853-A	rs2064853	0	2064853	intron_variant	0	NR	3e-14	13.5229		7.616	z-score increase	Affymetrix, Illumina [at least 2500000] (imputed)	N
24	rs6019624	20	47678201	rs6095417	2018-09-17	29844566	Davies G	2018-05-29	Nat Commun	www.ncbi.nlm.nih.gov/pubmed/29844566	Study of 300,486 individuals identifies 148 independent genetic loci influencing general cognitive function.	General cognitive ability	up to 300,486 European ancestry individuals	NA	20q13.13	CSE1L	CSE1L			ENSG00000124207			rs6095417-A	rs6095417	0	6095417	intron_variant	0	NR	1e-14	14		7.724	z-score increase	Affymetrix, Illumina [at least 2500000] (imputed)	N
24	rs2426116	20	47681882	rs6063349	2017-03-24	27622933	Li QS	2016-09-13	Transl Psychiatry	www.ncbi.nlm.nih.gov/pubmed/27622933	Analysis of 23andMe antidepressant efficacy survey data: implication of circadian rhythm and neuroplasticity in bupropion response.	Non-response to citalopram or escitalopram and depression	2,005 European ancestry non-responder cases, 192,083 European ancestry healthy controls	NA	20q13.13	CSE1L	CSE1L			ENSG00000124207			rs6063349-?	rs6063349	0	6063349	intron_variant	0		7e-07	6.1549		1.18343	[1.11-1.27]	Illumina [~ 12000000] (imputed)	N
24	rs6019624	20	47685815	rs6019624	2018-09-17	29844566	Davies G	2018-05-29	Nat Commun	www.ncbi.nlm.nih.gov/pubmed/29844566	Study of 300,486 individuals identifies 148 independent genetic loci influencing general cognitive function.	Reaction time	330,069 European ancestry individuals	NA	20q13.13	NR	CSE1L			ENSG00000124207			rs6019624-?	rs6019624	0	6019624	intron_variant	0	NR	1e-06	6		0.0085344	[0.0051-0.012] unit increase	Affymetrix [805426] (imputed)	N
24	rs1115535	20	47701024	rs2075677	2017-03-17	27089181	Okbay A	2016-04-18	Nat Genet	www.ncbi.nlm.nih.gov/pubmed/27089181	Genetic variants associated with subjective well-being, depressive symptoms, and neuroticism identified through genome-wide analyses.	Subjective well-being	298,420 Korculan (founder/genetic isolate), Split (founder/genetic isolate), Vis (founder/genetic isolate), Erasmus Rucphen (founder/genetic isolate) and other European ancestry individuals	NA	20q13.13	CSE1L	CSE1L			ENSG00000124207			rs2075677-A	rs2075677	0	2075677	intron_variant	0	0.7603	2e-08	7.69897		0.0175	[0.011-0.024] unit increase	Affymetrix, Illumina, Perlegen [at least 5170349] (imputed)	N
24	rs1115535	20	47701024	rs2075677	2019-03-18	30643256	Baselmans BML	2019-01-14	Nat Genet	www.ncbi.nlm.nih.gov/pubmed/30643256	Multivariate genome-wide analyses of the well-being spectrum.	Positive affect	410,603 European ancestry individuals	NA	20q13.13	NR	CSE1L			ENSG00000124207			rs2075677-G	rs2075677	0	2075677	intron_variant	0	0.238398	2e-14	13.699		0.0189646	[0.014-0.024] unit increase	NR [NR]	N
24	rs2426116	20	47701589	rs2075679	2018-02-27	29292387	Turley P	2018-01-01	Nat Genet	www.ncbi.nlm.nih.gov/pubmed/29292387	Multi-trait analysis of genome-wide association summary statistics using MTAG.	Subjective well-being (MTAG)	388,538 European ancestry individuals	NA	20q13.13	NR	CSE1L			ENSG00000124207			rs2075679-T	rs2075679	0	2075679	intron_variant	0	0.5743	4e-10	9.39794		0.0117	[0.008-0.0154] unit decrease	Illumina [NR] (imputed)	N
24	rs6019624	20	47705496	rs1538482	2017-03-17	27089181	Okbay A	2016-04-18	Nat Genet	www.ncbi.nlm.nih.gov/pubmed/27089181	Genetic variants associated with subjective well-being, depressive symptoms, and neuroticism identified through genome-wide analyses.	Positive affect	180,281 Korculan (founder/genetic isolate), Split (founder/genetic isolate), Vis (founder/genetic isolate), Erasmus Rucphen (founder/genetic isolate) and other European ancestry individuals	NA	20q13.13	NR	CSE1L			ENSG00000124207			rs1538482-T	rs1538482	0	1538482	intron_variant	0	0.6958	1e-06	6		0.0177	[0.011-0.025] unit increase	Affymetrix, Illumina, Perlegen [at least 5170349] (imputed)	N
24	rs6019624	20	47705496	rs1538482	2019-02-08	30593698	Hubel C	2018-12-28	Am J Med Genet B Neuropsychiatr Genet	www.ncbi.nlm.nih.gov/pubmed/30593698	Genomics of body fat percentage may contribute to sex bias in anorexia nervosa.	Body fat percentage	70,700 European ancestry female individuals, 85,261 European ancestry male individuals	NA	20q13.13	NR	CSE1L			ENSG00000124207			rs1538482-?	rs1538482	0	1538482	intron_variant	0	NR	3e-10	9.52288		0.14468	[0.1-0.19] unit decrease	Affymetrix [7794483] (imputed)	N
24	rs6019624	20	47705496	rs1538482	2019-02-08	30593698	Hubel C	2018-12-28	Am J Med Genet B Neuropsychiatr Genet	www.ncbi.nlm.nih.gov/pubmed/30593698	Genomics of body fat percentage may contribute to sex bias in anorexia nervosa.	Body fat percentage	70,700 European ancestry female individuals, 85,261 European ancestry male individuals	NA	20q13.13	NR	CSE1L			ENSG00000124207			rs1538482-?	rs1538482	0	1538482	intron_variant	0	NR	8e-06	5.09691	(male)	0.12586	[0.071-0.181] unit decrease	Affymetrix [7794483] (imputed)	N
24	rs2426116	20	47714370	rs71351958	2018-11-12	30038396	Lee JJ	2018-07-23	Nat Genet	www.ncbi.nlm.nih.gov/pubmed/30038396	Gene discovery and polygenic prediction from a genome-wide association study of educational attainment in 1.1 million individuals.	Educational attainment (MTAG)	1,311,438 European ancestry individuals	NA	20q13.13	Intergenic	CSE1L - STAU1	ENSG00000124207	ENSG00000124214		873	15506	rs71351958-T	rs71351958	0	71351958	intergenic_variant	1	0.5901	1e-12	12	(MTAG)	0.0094	[0.0069-0.0119] unit increase	Affymetrix, Illumina [7100000] (imputed)	N
24	rs2426132	20	47723127	rs2426132	2018-01-12	29186694	Lam M	2017-11-28	Cell Rep	www.ncbi.nlm.nih.gov/pubmed/29186694	Large-Scale Cognitive GWAS Meta-Analysis Reveals Tissue-Specific Neural Expression and Potential Nootropic Drug Targets.	Cognitive ability	107,207 European ancestry individuals	NA	20q13.13	STAU1	CSE1L - STAU1	ENSG00000124207	ENSG00000124214		9630	6749	rs2426132-?	rs2426132	0	2426132	intergenic_variant	1	NR	2e-07	6.69897		5.224	z score increase	Affymetrix, Illumina [7357080] (imputed)	N
24	rs2426132	20	47723127	rs2426132	2018-01-12	29186694	Lam M	2017-11-28	Cell Rep	www.ncbi.nlm.nih.gov/pubmed/29186694	Large-Scale Cognitive GWAS Meta-Analysis Reveals Tissue-Specific Neural Expression and Potential Nootropic Drug Targets.	Cognitive ability (MTAG)	436,124 European ancestry individuals	NA	20q13.13	STAU1	CSE1L - STAU1	ENSG00000124207	ENSG00000124214		9630	6749	rs2426132-?	rs2426132	0	2426132	intergenic_variant	1	NR	8e-11	10.0969		6.493	z score increase	Affymetrix, Illumina, Perlegen [7333576] (imputed)	N
24	rs2426132	20	47723127	rs2426132	2018-02-23	29326435	Hill WD	2018-01-11	Mol Psychiatry	www.ncbi.nlm.nih.gov/pubmed/29326435	A combined analysis of genetically correlated traits identifies 187 loci and a role for neurogenesis and myelination in intelligence.	Intelligence (MTAG)	120,934 British ancestry individuals, 127,548 individuals	NA	20q13.13	STAU1	CSE1L - STAU1	ENSG00000124207	ENSG00000124214		9630	6749	rs2426132-C	rs2426132	0	2426132	intergenic_variant	1	NR	2e-19	18.699		0.0277563	[0.022-0.034] unit increase	Affymetrix [NR]	N
24	rs2426132	20	47723127	rs2426132	2018-09-17	29844566	Davies G	2018-05-29	Nat Commun	www.ncbi.nlm.nih.gov/pubmed/29844566	Study of 300,486 individuals identifies 148 independent genetic loci influencing general cognitive function.	General cognitive ability	up to 300,486 European ancestry individuals	NA	20q13.13	STAU1	CSE1L - STAU1	ENSG00000124207	ENSG00000124214		9630	6749	rs2426132-C	rs2426132	0	2426132	intergenic_variant	1	NR	3e-17	16.5229		8.448	z-score increase	Affymetrix, Illumina [at least 2500000] (imputed)	N
24	rs2426132	20	47723127	rs2426132	2018-11-12	30038396	Lee JJ	2018-07-23	Nat Genet	www.ncbi.nlm.nih.gov/pubmed/30038396	Gene discovery and polygenic prediction from a genome-wide association study of educational attainment in 1.1 million individuals.	Cognitive performance	257,841 European ancestry individuals	NA	20q13.13	Intergenic	CSE1L - STAU1	ENSG00000124207	ENSG00000124214		9630	6749	rs2426132-C	rs2426132	0	2426132	intergenic_variant	1	0.4576	4e-21	20.3979		0.027	[0.021-0.033] unit increase	Affymetrix, Illumina [10100000] (imputed)	N
24	rs2426132	20	47723127	rs2426132	2018-11-12	30038396	Lee JJ	2018-07-23	Nat Genet	www.ncbi.nlm.nih.gov/pubmed/30038396	Gene discovery and polygenic prediction from a genome-wide association study of educational attainment in 1.1 million individuals.	Cognitive performance (MTAG)	402,382 European ancestry individuals	NA	20q13.13	Intergenic	CSE1L - STAU1	ENSG00000124207	ENSG00000124214		9630	6749	rs2426132-C	rs2426132	0	2426132	intergenic_variant	1	0.4576	5e-22	21.301	(MTAG)	0.0222	[0.018-0.027] unit increase	Affymetrix, Illumina [7100000] (imputed)	N
24	rs1115535	20	47746974	rs34841991	2018-11-30	30279531	Baselmans BML	2018-10-02	Sci Rep	www.ncbi.nlm.nih.gov/pubmed/30279531	A genetic perspective on the relationship between eudaimonic -and hedonic well-being.	Hedonic well-being	221,575 British ancestry individuals	NA	20q13.13	NR	STAU1			ENSG00000124214			rs34841991-C	rs34841991	0	34841991	intron_variant	0	0.24	2e-10	9.69897		0.022	[0.014-0.03] unit increase	Affymetrix [~ 8600000] (imputed)	N
24	rs2426116	20	47750377	rs6066975	2018-10-31	29942085	Nagel M	2018-06-25	Nat Genet	www.ncbi.nlm.nih.gov/pubmed/29942085	Meta-analysis of genome-wide association studies for neuroticism in 449,484 individuals identifies novel genetic loci and pathways.	Depression	688,809 European ancestry individuals	NA	20q13.13	NR	STAU1			ENSG00000124214			rs6066975-A	rs6066975	0	6066975	intron_variant	0	NR	4e-08	7.39794		5.471	z score decrease	Affymetrix [10847151] (imputed)	N
24	rs1115535	20	47762249	rs8122757	2019-02-08	30595370	Kichaev G	2018-12-27	Am J Hum Genet	www.ncbi.nlm.nih.gov/pubmed/30595370	Leveraging Polygenic Functional Enrichment to Improve GWAS Power.	Lung function (FVC)	approximately 372,000 European ancestry individuals	NA	20q13.13		STAU1			ENSG00000124214			rs8122757-?	rs8122757	0	8122757	intron_variant	0	NR	7e-11	10.1549				NR [~ 8900000] (imputed)	N
24	rs2426116	20	47770756	rs2273653	2018-02-27	29292387	Turley P	2018-01-01	Nat Genet	www.ncbi.nlm.nih.gov/pubmed/29292387	Multi-trait analysis of genome-wide association summary statistics using MTAG.	Depressive symptoms	354,862 European ancestry individuals	NA	20q13.13	NR	STAU1			ENSG00000124214			rs2273653-C	rs2273653	0	2273653	intron_variant	0	0.4059	3e-09	8.52288		0.0144	[0.0097-0.0191] unit decrease	Illumina [NR] (imputed)	N
24	rs2426116	20	47770756	rs2273653	2018-02-27	29292387	Turley P	2018-01-01	Nat Genet	www.ncbi.nlm.nih.gov/pubmed/29292387	Multi-trait analysis of genome-wide association summary statistics using MTAG.	Depressive symptoms (MTAG)	354,862 European ancestry individuals	NA	20q13.13	NR	STAU1			ENSG00000124214			rs2273653-C	rs2273653	0	2273653	intron_variant	0	0.4059	3e-11	10.5229		0.0144	[0.01-0.019] unit decrease	Illumina [NR] (imputed)	N
24	rs2426116	20	47770756	rs2273653	2019-03-18	30643256	Baselmans BML	2019-01-14	Nat Genet	www.ncbi.nlm.nih.gov/pubmed/30643256	Multivariate genome-wide analyses of the well-being spectrum.	Well-being spectrum (multivariate analysis)	2,083,151 European ancestry individuals	287,239 European ancestry individuals	20q13.13	NR	STAU1			ENSG00000124214			rs2273653-C	rs2273653	0	2273653	intron_variant	0	0.405831	4e-11	10.3979		0.00619046	[0.0044-0.008] unit decrease	NR [NR]	N
24	rs1115535	20	47772264	rs17450430	2015-09-24	25282103	Wood AR	2014-10-05	Nat Genet	www.ncbi.nlm.nih.gov/pubmed/25282103	Defining the role of common variation in the genomic and biological architecture of adult human height.	Height	253,288 European ancestry individuals	80,067 European ancestry individuals	20q13.13	STAU1	STAU1			ENSG00000124214			rs17450430-A	rs17450430	0	17450430	intron_variant	0	0.761	2e-24	23.699		0.035	[0.029-0.041] unit decrease	Affymetrix, Illumina, Perlegen [2550858] (imputed)	N
24	rs6019624	20	47786190	rs348276	2018-01-12	29186694	Lam M	2017-11-28	Cell Rep	www.ncbi.nlm.nih.gov/pubmed/29186694	Large-Scale Cognitive GWAS Meta-Analysis Reveals Tissue-Specific Neural Expression and Potential Nootropic Drug Targets.	Cognitive ability	107,207 European ancestry individuals	NA	20q13.13	STAU1	STAU1			ENSG00000124214			rs348276-?	rs348276	0	348276	intron_variant	0	NR	1e-08	8		5.699	z score increase	Affymetrix, Illumina [7357080] (imputed)	N
24	rs2426116	20	47798664	rs8118105	2018-09-17	29844566	Davies G	2018-05-29	Nat Commun	www.ncbi.nlm.nih.gov/pubmed/29844566	Study of 300,486 individuals identifies 148 independent genetic loci influencing general cognitive function.	Reaction time	330,069 European ancestry individuals	NA	20q13.13	NR	STAU1			ENSG00000124214			rs8118105-?	rs8118105	0	8118105	intron_variant	0	NR	4e-06	5.39794		0.0080467	[0.0046-0.0115] unit decrease	Affymetrix [805426] (imputed)	N
24	rs1115535	20	47800829	rs13041213	2018-02-23	29326435	Hill WD	2018-01-11	Mol Psychiatry	www.ncbi.nlm.nih.gov/pubmed/29326435	A combined analysis of genetically correlated traits identifies 187 loci and a role for neurogenesis and myelination in intelligence.	Intelligence (MTAG)	120,934 British ancestry individuals, 127,548 individuals	NA	20q13.13	STAU1	STAU1			ENSG00000124214			rs13041213-A	rs13041213	0	13041213	intron_variant	0	NR	7e-12	11.1549		0.0249437	[0.018-0.032] unit increase	Affymetrix [NR]	N
24	rs1115535	20	47817815	rs13036715	2018-11-30	30279531	Baselmans BML	2018-10-02	Sci Rep	www.ncbi.nlm.nih.gov/pubmed/30279531	A genetic perspective on the relationship between eudaimonic -and hedonic well-being.	Eudaimonic well-being	108,154 British ancestry individuals	NA	20q13.13	NR	STAU1 - DDX27	ENSG00000124214	ENSG00000124228		12911	18017	rs13036715-A	rs13036715	0	13036715	intergenic_variant	1	0.241067	3e-07	6.52288		5.11717	[NR] z score decrease	Affymetrix [~ 8600000] (imputed)	N
24	rs1115535	20	47881967	rs1567865	2015-07-07	25281659	van der Valk RJ	2014-10-03	Hum Mol Genet	www.ncbi.nlm.nih.gov/pubmed/25281659	A novel common variant in DCST2 is associated with length in early life and height in adulthood.	Infant length	28,238 European ancestry individuals	NA	20q13.13	ZNFX1	ZNFX1			ENSG00000124201			rs1567865-T	rs1567865	0	1567865	intron_variant	0	0.21	1e-09	9		0.063	[0.043-0.083] unit increase	Affymetrix, Illumina [2193675] (imputed)	N
24	rs1115535	20	47903019	rs237743	2012-10-24	20881960	Lango Allen H	2010-09-29	Nature	www.ncbi.nlm.nih.gov/pubmed/20881960	Hundreds of variants clustered in genomic loci and biological pathways affect human height.	Height	133,653 European ancestry individuals	50,074 European ancestry individuals	20q13.13	ZNFX1	ZFAS1			ENSG00000177410			rs237743-A	rs237743	0	237743	intron_variant	0	0.21	1e-20	20		0.041	[NR] unit increase	Affymetrix, Illumina [2834208] (imputed)	N
24	rs1115535	20	47915390	rs237706	2018-09-12	29942086	Savage JE	2018-06-25	Nat Genet	www.ncbi.nlm.nih.gov/pubmed/29942086	Genome-wide association meta-analysis in 269,867 individuals identifies new genetic and functional links to intelligence.	Intelligence	269,867 European ancestry individuals	NA	20q13.13	NR	KCNB1			ENSG00000158445			rs237706-T	rs237706	0	237706	intron_variant	0	NR	2e-10	9.69897		6.381	z-score decrease	Affymetrix, Illumina [9295118] (imputed)	N

### Sheet: Table S24 GWAS Cat RT
Table S24. Lead SNPs and tagged SNPs for reaction time that have previously been identified in GWAS of diseases and traits listed in the GWAS catalog (www.ebi.ac.uk/gwas/).
GenomicLocus	IndSigSNP	chr	bp	snp	DateAddedToCatalog	PMID	FirstAuth	Date	Journal	Link	Study	Trait	InitialN	ReplicationN	Region	ReportedGene	MappedGene	UpGene	DownGene	SNP_Gene_ID	UpGeneDist	DownGeneDist	Strongest	SNPs	marged	SNP_ID_cur	Context	intergenic	RiskAF	P	Pmlog	Ptext	OrBeta	95CI	Platform	CNV
1	rs11205668	1	49490428	rs1079130	2018-09-17	29844566	Davies G	2018-05-29	Nat Commun	www.ncbi.nlm.nih.gov/pubmed/29844566	Study of 300,486 individuals identifies 148 independent genetic loci influencing general cognitive function.	Reaction time	330,069 European ancestry individuals	NA	1p33	NR	AGBL4			ENSG00000186094			rs1079130-?	rs1079130	0	1079130	intron_variant	0	NR	9e-07	6.04576		0.0086086	[0.0052-0.012] unit increase	Affymetrix [805426] (imputed)	N
1	rs11205668	1	49642698	rs354168	2018-09-17	29844566	Davies G	2018-05-29	Nat Commun	www.ncbi.nlm.nih.gov/pubmed/29844566	Study of 300,486 individuals identifies 148 independent genetic loci influencing general cognitive function.	Reaction time	330,069 European ancestry individuals	NA	1p33	NR	AC099788.1, AGBL4			ENSG00000229846, ENSG00000186094			rs354168-?	rs354168	0	354168	intron_variant	0	NR	1e-06	6		0.0085554	[0.0051-0.012] unit increase	Affymetrix [805426] (imputed)	N
1	rs11205668	1	49771108	rs6702977	2018-09-17	29844566	Davies G	2018-05-29	Nat Commun	www.ncbi.nlm.nih.gov/pubmed/29844566	Study of 300,486 individuals identifies 148 independent genetic loci influencing general cognitive function.	Reaction time	330,069 European ancestry individuals	NA	1p33	NR	AGBL4			ENSG00000186094			rs6702977-?	rs6702977	0	6702977	intron_variant	0	NR	7e-08	7.1549		0.009493	[0.006-0.0129] unit increase	Affymetrix [805426] (imputed)	N
1	rs11205668	1	49957136	rs4926814	2018-09-17	29844566	Davies G	2018-05-29	Nat Commun	www.ncbi.nlm.nih.gov/pubmed/29844566	Study of 300,486 individuals identifies 148 independent genetic loci influencing general cognitive function.	Reaction time	330,069 European ancestry individuals	NA	1p33	NR	AGBL4			ENSG00000186094			rs4926814-?	rs4926814	0	4926814	intron_variant	0	NR	5e-08	7.30103		0.0096234	[0.0062-0.0131] unit increase	Affymetrix [805426] (imputed)	N
1	rs11205668	1	50110070	rs1578800	2018-09-17	29844566	Davies G	2018-05-29	Nat Commun	www.ncbi.nlm.nih.gov/pubmed/29844566	Study of 300,486 individuals identifies 148 independent genetic loci influencing general cognitive function.	Reaction time	330,069 European ancestry individuals	NA	1p33	NR	AGBL4			ENSG00000186094			rs1578800-?	rs1578800	0	1578800	intron_variant	0	NR	9e-08	7.04576		0.0094464	[0.006-0.0129] unit increase	Affymetrix [805426] (imputed)	N
1	rs11205668	1	50290101	rs4926831	2018-09-17	29844566	Davies G	2018-05-29	Nat Commun	www.ncbi.nlm.nih.gov/pubmed/29844566	Study of 300,486 individuals identifies 148 independent genetic loci influencing general cognitive function.	Reaction time	330,069 European ancestry individuals	NA	1p33	NR	AGBL4			ENSG00000186094			rs4926831-?	rs4926831	0	4926831	intron_variant	0	NR	7e-08	7.1549		0.0094827	[0.006-0.0129] unit increase	Affymetrix [805426] (imputed)	N
1	rs11205668	1	50416830	rs11205668	2018-09-17	29844566	Davies G	2018-05-29	Nat Commun	www.ncbi.nlm.nih.gov/pubmed/29844566	Study of 300,486 individuals identifies 148 independent genetic loci influencing general cognitive function.	Reaction time	330,069 European ancestry individuals	NA	1p33	AGBL4	AGBL4			ENSG00000186094			rs11205668-?	rs11205668	0	11205668	intron_variant	0	NR	3e-08	7.52288		0.0097948	[0.0063-0.0132] unit increase	Affymetrix [805426] (imputed)	N
1	rs11205668	1	50543816	rs6685278	2018-09-17	29844566	Davies G	2018-05-29	Nat Commun	www.ncbi.nlm.nih.gov/pubmed/29844566	Study of 300,486 individuals identifies 148 independent genetic loci influencing general cognitive function.	Reaction time	330,069 European ancestry individuals	NA	1p33	NR	ELAVL4			ENSG00000162374			rs6685278-?	rs6685278	0	6685278	intron_variant	0	NR	8e-08	7.09691		0.0094725	[0.006-0.0129] unit increase	Affymetrix [805426] (imputed)	N
1	rs11205668	1	50559820	rs11583200	2016-01-27	25673413	Locke AE	2015-02-12	Nature	www.ncbi.nlm.nih.gov/pubmed/25673413	Genetic studies of body mass index yield new insights for obesity biology.	Body mass index	up to 104,666 European ancestry male individuals, up to 132,115 European ancestry female individuals, 370 African American male individuals, 517 African American female individuals, 512 Hispanic male individuals, 764 Hispanic female individuals	up to 48,274 European ancestry male individuals, up to 39,864 European ancestry female individuals, 2,441 African American or Afro-Caribbean male individuals, 6,314 African American or Afro-Caribbean female individuals, 919 Filipino male individuals, 828 Filipino female individuals, 205 Seychellois male individuals, 287 Seychellois female individuals, 2,964 South Asian ancestry male individuals, 658 South Asian ancestry female individuals	1p33	ELAVL4	ELAVL4			ENSG00000162374			rs11583200-C	rs11583200	0	11583200	intron_variant	0	0.396	1e-08	8	(EA)	0.018	[0.012-0.024] kg/m2 increase	Affymetrix, Illumina [2550021]	N
1	rs11205668	1	50559820	rs11583200	2016-01-27	25673413	Locke AE	2015-02-12	Nature	www.ncbi.nlm.nih.gov/pubmed/25673413	Genetic studies of body mass index yield new insights for obesity biology.	Body mass index	up to 104,666 European ancestry male individuals, up to 132,115 European ancestry female individuals, 370 African American male individuals, 517 African American female individuals, 512 Hispanic male individuals, 764 Hispanic female individuals	up to 48,274 European ancestry male individuals, up to 39,864 European ancestry female individuals, 2,441 African American or Afro-Caribbean male individuals, 6,314 African American or Afro-Caribbean female individuals, 919 Filipino male individuals, 828 Filipino female individuals, 205 Seychellois male individuals, 287 Seychellois female individuals, 2,964 South Asian ancestry male individuals, 658 South Asian ancestry female individuals	1p33	ELAVL4	ELAVL4			ENSG00000162374			rs11583200-C	rs11583200	0	11583200	intron_variant	0	0.407	6e-09	8.22185		0.017	[0.012-0.023] kg/m2 increase	Affymetrix, Illumina [2550021]	N
1	rs11205668	1	50559820	rs11583200	2017-08-10	28443625	Justice AE	2017-04-26	Nat Commun	www.ncbi.nlm.nih.gov/pubmed/28443625	Genome-wide meta-analysis of 241,258 adults accounting for smoking behaviour identifies novel loci for obesity traits.	BMI (adjusted for smoking behaviour)	98,173 European ancestry women, 64,373 European ancestry men, 5,829 European ancestry individuals, 10,500 African American/Afro-Caribbean ancestry women, 2,706 African American/Afro-Caribbean ancestry men, 1,030 Indian Asian ancestry women, 7,648 Indian Asian ancestry men, 1,793 Filipino ancestry women, 2,944 Hispanic/Latino ancestry women, 1,764 Hispanic/Latino ancestry men	21,496 European ancestry women, 24,385 European ancestry men, 118,364 European ancestry individuals, 2,326 African American/Afro-Caribbean ancestry women, 855 African American/Afro-Caribbean ancestry men	1p33	ELAVL4	ELAVL4			ENSG00000162374			rs11583200-T	rs11583200	0	11583200	intron_variant	0	0.5794	2e-06	5.69897	(women)	0.0222	[0.013-0.031] kg/m2 decrease	Affymetrix, Illumina, Perlegen [up to 2800000] (imputed)	N
1	rs11205668	1	50559820	rs11583200	2017-08-10	28443625	Justice AE	2017-04-26	Nat Commun	www.ncbi.nlm.nih.gov/pubmed/28443625	Genome-wide meta-analysis of 241,258 adults accounting for smoking behaviour identifies novel loci for obesity traits.	BMI (adjusted for smoking behaviour)	98,173 European ancestry women, 64,373 European ancestry men, 5,829 European ancestry individuals, 10,500 African American/Afro-Caribbean ancestry women, 2,706 African American/Afro-Caribbean ancestry men, 1,030 Indian Asian ancestry women, 7,648 Indian Asian ancestry men, 1,793 Filipino ancestry women, 2,944 Hispanic/Latino ancestry women, 1,764 Hispanic/Latino ancestry men	21,496 European ancestry women, 24,385 European ancestry men, 118,364 European ancestry individuals, 2,326 African American/Afro-Caribbean ancestry women, 855 African American/Afro-Caribbean ancestry men	1p33	ELAVL4	ELAVL4			ENSG00000162374			rs11583200-T	rs11583200	0	11583200	intron_variant	0	0.5794	3e-06	5.52288		0.0161	[0.0094-0.0228] kg/m2 decrease	Affymetrix, Illumina, Perlegen [up to 2800000] (imputed)	N
1	rs11205668	1	50559820	rs11583200	2017-08-10	28443625	Justice AE	2017-04-26	Nat Commun	www.ncbi.nlm.nih.gov/pubmed/28443625	Genome-wide meta-analysis of 241,258 adults accounting for smoking behaviour identifies novel loci for obesity traits.	Body mass index (joint analysis main effects and smoking interaction)	98,173 European ancestry women, 64,373 European ancestry men, 5,829 European ancestry individuals, 10,500 African American/Afro-Caribbean ancestry women, 2,706 African American/Afro-Caribbean ancestry men, 1,030 Indian Asian ancestry women, 7,648 Indian Asian ancestry men, 1,793 Filipino ancestry women, 2,944 Hispanic/Latino ancestry women, 1,764 Hispanic/Latino ancestry men	21,496 European ancestry women, 24,385 European ancestry men, 118,364 European ancestry individuals, 2,326 African American/Afro-Caribbean ancestry women, 855 African American/Afro-Caribbean ancestry men	1p33	ELAVL4	ELAVL4			ENSG00000162374			rs11583200-T	rs11583200	0	11583200	intron_variant	0	0.5794	9e-06	5.04576				Affymetrix, Illumina, Perlegen [up to 2800000] (imputed)	N
1	rs11205668	1	50559820	rs11583200	2017-08-10	28443625	Justice AE	2017-04-26	Nat Commun	www.ncbi.nlm.nih.gov/pubmed/28443625	Genome-wide meta-analysis of 241,258 adults accounting for smoking behaviour identifies novel loci for obesity traits.	Body mass index (joint analysis main effects and smoking interaction)	98,173 European ancestry women, 64,373 European ancestry men, 5,829 European ancestry individuals, 10,500 African American/Afro-Caribbean ancestry women, 2,706 African American/Afro-Caribbean ancestry men, 1,030 Indian Asian ancestry women, 7,648 Indian Asian ancestry men, 1,793 Filipino ancestry women, 2,944 Hispanic/Latino ancestry women, 1,764 Hispanic/Latino ancestry men	21,496 European ancestry women, 24,385 European ancestry men, 118,364 European ancestry individuals, 2,326 African American/Afro-Caribbean ancestry women, 855 African American/Afro-Caribbean ancestry men	1p33	ELAVL4	ELAVL4			ENSG00000162374			rs11583200-T	rs11583200	0	11583200	intron_variant	0	0.5794	9e-06	5.04576	(women)			Affymetrix, Illumina, Perlegen [up to 2800000] (imputed)	N
1	rs11205668	1	50559820	rs11583200	2018-07-24	26426971	Winkler TW	2015-10-01	PLoS Genet	www.ncbi.nlm.nih.gov/pubmed/26426971	The Influence of Age and Sex on Genetic Associations with Adult Body Size and Shape: A Large-Scale Genome-Wide Interaction Study.	Body mass index	up to 309,889 European ancestry individuals	NA	1p33	NR	ELAVL4			ENSG00000162374			rs11583200-T	rs11583200	0	11583200	intron_variant	0	0.606865	3e-08	7.52288		0.0151702	unit decrease	Affymetrix, Illumina, Perlegen [up to 2800000] (imputed)	N
1	rs11205668	1	50559820	rs11583200	2018-09-28	30108127	Hoffmann TJ	2018-08-14	Genetics	www.ncbi.nlm.nih.gov/pubmed/30108127	A Large Multi-ethnic Genome-Wide Association Study of Adult Body Mass Index Identifies Novel Loci.	Body mass index	315,347 European ancestry individuals, 8,322 Hispanic/Latino individuals, 7,290 East Asian ancestry individuals, 3,069 African American individuals, 459 South Asian ancestry individuals	431,743 European ancestry individuals, 9,275 South Asian ancestry individuals, 8,261 African British individuals, 1,822 East Asian ancestry individuals, 7,620 individuals	1p33	NR	ELAVL4			ENSG00000162374			rs11583200-C	rs11583200	0	11583200	intron_variant	0	NR	4e-13	12.3979		0.019	[NR] unit increase	Affymetrix [at least 28613428] (imputed)	N
1	rs11205668	1	50559820	rs11583200	2018-12-17	26961502	Wood AR	2016-03-10	Diabetologia	www.ncbi.nlm.nih.gov/pubmed/26961502	Variants in the FTO and CDKAL1 loci have recessive effects on risk of obesity and type 2 diabetes, respectively.	Body mass index	29,925 British ancestry cases, 89,763 British ancestry controls	NA	1p33	ELAVL4	ELAVL4			ENSG00000162374			rs11583200-C	rs11583200	0	11583200	intron_variant	0	NR	4e-06	5.39794	(additive model)	0.019	[0.011-0.027] unit increase	NR [9288881] (imputed)	N
2	rs61789318	1	97099041	rs61789318	2018-09-17	29844566	Davies G	2018-05-29	Nat Commun	www.ncbi.nlm.nih.gov/pubmed/29844566	Study of 300,486 individuals identifies 148 independent genetic loci influencing general cognitive function.	Reaction time	330,069 European ancestry individuals	NA	1p21.3	RPL7P9	NDUFS5P2 - RPL7P9	ENSG00000234226	ENSG00000137970		48758	45389	rs61789318-?	rs61789318	0	61789318	intergenic_variant	1	NR	2e-08	7.69897		0.0098512	[0.0064-0.0133] unit increase	Affymetrix [805426] (imputed)	N
2	rs61786416	1	97283538	rs61786416	2018-09-17	29844566	Davies G	2018-05-29	Nat Commun	www.ncbi.nlm.nih.gov/pubmed/29844566	Study of 300,486 individuals identifies 148 independent genetic loci influencing general cognitive function.	Reaction time	330,069 European ancestry individuals	NA	1p21.3	PTBP2	PTBP2			ENSG00000117569			rs61786416-?	rs61786416	0	61786416	3_prime_UTR_variant	0	NR	2e-08	7.69897		0.0098016	[0.0064-0.0132] unit increase	Affymetrix [805426] (imputed)	N
2	rs61786416	1	97447183	rs10493889	2018-09-17	29844566	Davies G	2018-05-29	Nat Commun	www.ncbi.nlm.nih.gov/pubmed/29844566	Study of 300,486 individuals identifies 148 independent genetic loci influencing general cognitive function.	Reaction time	330,069 European ancestry individuals	NA	1p21.3	NR	PTBP2 - DPYD	ENSG00000117569	ENSG00000188641		157889	96116	rs10493889-?	rs10493889	0	10493889	regulatory_region_variant	1	NR	4e-07	6.39794		0.0088073	[0.0054-0.0122] unit increase	Affymetrix [805426] (imputed)	N
3	rs12748895	1	183272486	rs12748895	2018-09-17	29844566	Davies G	2018-05-29	Nat Commun	www.ncbi.nlm.nih.gov/pubmed/29844566	Study of 300,486 individuals identifies 148 independent genetic loci influencing general cognitive function.	Reaction time	330,069 European ancestry individuals	NA	1q25.3	NMNAT2	NMNAT2			ENSG00000157064			rs12748895-?	rs12748895	0	12748895	intron_variant	0	NR	2e-09	8.69897		0.010456	[0.007-0.0139] unit decrease	Affymetrix [805426] (imputed)	N
3	rs10911301	1	183282575	rs10911301	2018-09-17	29844566	Davies G	2018-05-29	Nat Commun	www.ncbi.nlm.nih.gov/pubmed/29844566	Study of 300,486 individuals identifies 148 independent genetic loci influencing general cognitive function.	General cognitive ability	up to 300,486 European ancestry individuals	NA	1q25.3	NMNAT2	NMNAT2			ENSG00000157064			rs10911301-A	rs10911301	0	10911301	intron_variant	0	NR	4e-08	7.39794		5.509	z-score decrease	Affymetrix, Illumina [at least 2500000] (imputed)	N
3	rs10911301	1	183282575	rs10911301	2018-09-17	29844566	Davies G	2018-05-29	Nat Commun	www.ncbi.nlm.nih.gov/pubmed/29844566	Study of 300,486 individuals identifies 148 independent genetic loci influencing general cognitive function.	Reaction time	330,069 European ancestry individuals	NA	1q25.3	NMNAT2	NMNAT2			ENSG00000157064			rs10911301-?	rs10911301	0	10911301	intron_variant	0	NR	2e-09	8.69897		0.01049	[0.0071-0.0139] unit decrease	Affymetrix [805426] (imputed)	N
3	rs10911301	1	183383643	rs4652800	2018-09-17	29844566	Davies G	2018-05-29	Nat Commun	www.ncbi.nlm.nih.gov/pubmed/29844566	Study of 300,486 individuals identifies 148 independent genetic loci influencing general cognitive function.	Reaction time	330,069 European ancestry individuals	NA	1q25.3	NR	NMNAT2			ENSG00000157064			rs4652800-?	rs4652800	0	4652800	intron_variant	0	NR	6e-08	7.22185		0.0094649	[0.006-0.0129] unit decrease	Affymetrix [805426] (imputed)	N
4	rs12713315	2	56458509	rs12713315	2018-09-17	29844566	Davies G	2018-05-29	Nat Commun	www.ncbi.nlm.nih.gov/pubmed/29844566	Study of 300,486 individuals identifies 148 independent genetic loci influencing general cognitive function.	General cognitive ability	up to 300,486 European ancestry individuals	NA	2p16.1	ENSG00000271894	CCDC85A, AC007744.1			ENSG00000055813, ENSG00000271894			rs12713315-T	rs12713315	0	12713315	intron_variant	0	NR	3e-08	7.52288		5.524	z-score decrease	Affymetrix, Illumina [at least 2500000] (imputed)	N
4	rs12713315	2	56458509	rs12713315	2018-09-17	29844566	Davies G	2018-05-29	Nat Commun	www.ncbi.nlm.nih.gov/pubmed/29844566	Study of 300,486 individuals identifies 148 independent genetic loci influencing general cognitive function.	Reaction time	330,069 European ancestry individuals	NA	2p16.1	ENSG00000271894	CCDC85A, AC007744.1			ENSG00000055813, ENSG00000271894			rs12713315-?	rs12713315	0	12713315	intron_variant	0	NR	2e-09	8.69897		0.010344	[0.0069-0.0137] unit decrease	Affymetrix [805426] (imputed)	N
4	rs2869529	2	56472159	rs2869529	2018-09-17	29844566	Davies G	2018-05-29	Nat Commun	www.ncbi.nlm.nih.gov/pubmed/29844566	Study of 300,486 individuals identifies 148 independent genetic loci influencing general cognitive function.	Reaction time	330,069 European ancestry individuals	NA	2p16.1	ENSG00000271894	AC007744.1, CCDC85A			ENSG00000271894, ENSG00000055813			rs2869529-?	rs2869529	0	2869529	intron_variant	0	NR	2e-09	8.69897		0.010448	[0.007-0.0139] unit decrease	Affymetrix [805426] (imputed)	N
5	rs13028903	2	59951465	rs13028903	2018-09-17	29844566	Davies G	2018-05-29	Nat Commun	www.ncbi.nlm.nih.gov/pubmed/29844566	Study of 300,486 individuals identifies 148 independent genetic loci influencing general cognitive function.	Reaction time	330,069 European ancestry individuals	NA	2p16.1	ENSG00000271955, ENSG00000233891	AC007179.2, AC007100.1			ENSG00000233891, ENSG00000271955			rs13028903-?	rs13028903	0	13028903	intron_variant	0	NR	2e-14	13.699		0.013329	[0.0099-0.0167] unit increase	Affymetrix [805426] (imputed)	N
5	rs13028903	2	59951465	rs13028903	2019-02-08	30595370	Kichaev G	2018-12-27	Am J Hum Genet	www.ncbi.nlm.nih.gov/pubmed/30595370	Leveraging Polygenic Functional Enrichment to Improve GWAS Power.	Waist-hip ratio	approximately 458,000 European ancestry individuals	NA	2p16.1		AC007179.2, AC007100.1			ENSG00000233891, ENSG00000271955			rs13028903-?	rs13028903	0	13028903	intron_variant	0	NR	6e-09	8.22185				NR [~ 8900000] (imputed)	N
5	rs13028903	2	59952652	rs1442877	2018-11-12	30038396	Lee JJ	2018-07-23	Nat Genet	www.ncbi.nlm.nih.gov/pubmed/30038396	Gene discovery and polygenic prediction from a genome-wide association study of educational attainment in 1.1 million individuals.	Self-reported math ability	564,698 European ancestry individuals	NA	2p16.1	Intergenic	AC007100.1, AC007179.2			ENSG00000271955, ENSG00000233891			rs1442877-G	rs1442877	0	1442877	intron_variant	0	0.5976	3e-08	7.52288		0.011	[0.0071-0.0149] unit increase	Affymetrix, Illumina [10000000] (imputed)	N
5	rs13028903	2	59952846	rs6545747	2017-05-15	27846195	Li Q	2016-11-11	Pharmacogenet Genomics	www.ncbi.nlm.nih.gov/pubmed/27846195	Genome-wide association study of paliperidone efficacy.	Response to paliperidone in schizophrenia (negative Marder score)	1,390 European ancestry cases	NA	2p16.1		AC007179.2, AC007100.1			ENSG00000233891, ENSG00000271955			rs6545747-?	rs6545747	0	6545747	intron_variant	0	NR	6e-06	5.22185	(MLM)	0.175676	[0.1-0.251] unit increase	Illumina [~ 9000000] (imputed)	N
5	rs1442883	2	59970660	rs1442883	2018-09-17	29844566	Davies G	2018-05-29	Nat Commun	www.ncbi.nlm.nih.gov/pubmed/29844566	Study of 300,486 individuals identifies 148 independent genetic loci influencing general cognitive function.	Reaction time	330,069 European ancestry individuals	NA	2p16.1	ENSG00000271955	AC007100.1			ENSG00000271955			rs1442883-?	rs1442883	0	1442883	intron_variant	0	NR	2e-10	9.69897		0.011064	[0.0077-0.0145] unit increase	Affymetrix [805426] (imputed)	N
5	rs10168190	2	59983904	rs10168190	2018-09-17	29844566	Davies G	2018-05-29	Nat Commun	www.ncbi.nlm.nih.gov/pubmed/29844566	Study of 300,486 individuals identifies 148 independent genetic loci influencing general cognitive function.	Reaction time	330,069 European ancestry individuals	NA	2p16.1	ENSG00000271955	AC007100.1			ENSG00000271955			rs10168190-?	rs10168190	0	10168190	intron_variant	0	NR	2e-09	8.69897		0.010523	[0.0071-0.0139] unit increase	Affymetrix [805426] (imputed)	N
5	rs12477652	2	59988258	rs12474507	2018-09-17	29844566	Davies G	2018-05-29	Nat Commun	www.ncbi.nlm.nih.gov/pubmed/29844566	Study of 300,486 individuals identifies 148 independent genetic loci influencing general cognitive function.	Reaction time	330,069 European ancestry individuals	NA	2p16.1	ENSG00000271955	AC007100.1			ENSG00000271955			rs12474507-?	rs12474507	0	12474507	intron_variant	0	NR	6e-11	10.2218		0.011352	[0.0079-0.0148] unit increase	Affymetrix [805426] (imputed)	N
6	rs4852256	2	71529331	rs7605066	2019-02-10	27841878	Hoffmann TJ	2016-11-14	Nat Genet	www.ncbi.nlm.nih.gov/pubmed/27841878	Genome-wide association analyses using electronic health records identify new loci influencing blood pressure variation.	Pulse pressure	295,529 European ancestry individuals, 8,231 Latino individuals, 3,058 African American individuals, 2,029 African British individuals, 7,701 East Asian ancestry individuals, 2,735 South Asian ancestry individuals, 1,979 mixed and unknown ancestry individuals	NA	2p13.2	PAIP2B, ZNF638	ZNF638			ENSG00000075292			rs7605066-C	rs7605066	0	7605066	intron_variant	0		6e-09	8.22185		0.149	unit increase	Affymetrix [at least 2696785] (imputed)	N
6	rs4852256	2	71533300	rs6731420	2018-02-23	29326435	Hill WD	2018-01-11	Mol Psychiatry	www.ncbi.nlm.nih.gov/pubmed/29326435	A combined analysis of genetically correlated traits identifies 187 loci and a role for neurogenesis and myelination in intelligence.	Intelligence (MTAG)	120,934 British ancestry individuals, 127,548 individuals	NA	2p13.2	NR	ZNF638			ENSG00000075292			rs6731420-T	rs6731420	0	6731420	intron_variant	0	NR	2e-08	7.69897		0.0164387	[0.011-0.022] unit decrease	Affymetrix [NR]	N
6	rs4852256	2	71534617	rs4470366	2018-11-12	30038396	Lee JJ	2018-07-23	Nat Genet	www.ncbi.nlm.nih.gov/pubmed/30038396	Gene discovery and polygenic prediction from a genome-wide association study of educational attainment in 1.1 million individuals.	Cognitive performance	257,841 European ancestry individuals	NA	2p13.2	Intergenic	ZNF638			ENSG00000075292			rs4470366-A	rs4470366	0	4470366	intron_variant	0	0.5833	4e-10	9.39794		0.0182	[0.013-0.024] unit increase	Affymetrix, Illumina [10100000] (imputed)	N
6	rs4852256	2	71534617	rs4470366	2019-01-28	30598549	Morris JA	2018-12-31	Nat Genet	www.ncbi.nlm.nih.gov/pubmed/30598549	An atlas of genetic influences on osteoporosis in humans and mice.	Heel bone mineral density	426,824 British ancestry individuals	NA	2p13.2	ZNF638	ZNF638			ENSG00000075292			rs4470366-T	rs4470366	0	4470366	intron_variant	0	0.416638	2e-11	10.699		0.0124535	[0.0088-0.0161] unit decrease	NR [13737936] (imputed)	N
6	rs4852256	2	71539301	rs4852252	2018-09-12	29942086	Savage JE	2018-06-25	Nat Genet	www.ncbi.nlm.nih.gov/pubmed/29942086	Genome-wide association meta-analysis in 269,867 individuals identifies new genetic and functional links to intelligence.	Intelligence	269,867 European ancestry individuals	NA	2p13.2	NR	ZNF638			ENSG00000075292			rs4852252-T	rs4852252	0	4852252	intron_variant	0	NR	4e-14	13.3979		7.566	z-score decrease	Affymetrix, Illumina [9295118] (imputed)	N
6	rs4852256	2	71539301	rs4852252	2018-09-17	29844566	Davies G	2018-05-29	Nat Commun	www.ncbi.nlm.nih.gov/pubmed/29844566	Study of 300,486 individuals identifies 148 independent genetic loci influencing general cognitive function.	General cognitive ability	up to 300,486 European ancestry individuals	NA	2p13.2	NA	ZNF638			ENSG00000075292			rs4852252-T	rs4852252	0	4852252	intron_variant	0	NR	6e-10	9.22185		6.191	z-score decrease	Affymetrix, Illumina [at least 2500000] (imputed)	N
6	rs4852256	2	71539301	rs4852252	2018-11-12	30038396	Lee JJ	2018-07-23	Nat Genet	www.ncbi.nlm.nih.gov/pubmed/30038396	Gene discovery and polygenic prediction from a genome-wide association study of educational attainment in 1.1 million individuals.	Cognitive performance (MTAG)	402,382 European ancestry individuals	NA	2p13.2	Intergenic	ZNF638			ENSG00000075292			rs4852252-T	rs4852252	0	4852252	intron_variant	0	0.4338	6e-10	9.22185	(MTAG)	0.0143	[0.0098-0.0188] unit decrease	Affymetrix, Illumina [7100000] (imputed)	N
6	rs4852256	2	71544954	rs4852778	2018-09-17	29844566	Davies G	2018-05-29	Nat Commun	www.ncbi.nlm.nih.gov/pubmed/29844566	Study of 300,486 individuals identifies 148 independent genetic loci influencing general cognitive function.	Reaction time	330,069 European ancestry individuals	NA	2p13.2	ZNF638	ZNF638			ENSG00000075292			rs4852778-?	rs4852778	0	4852778	intron_variant	0	NR	4e-08	7.39794		0.0096549	[0.0062-0.0131] unit decrease	Affymetrix [805426] (imputed)	N
6	rs4852256	2	71562503	rs17743415	2019-02-08	30595370	Kichaev G	2018-12-27	Am J Hum Genet	www.ncbi.nlm.nih.gov/pubmed/30595370	Leveraging Polygenic Functional Enrichment to Improve GWAS Power.	Heel bone mineral density	approximately 446,000 European ancestry individuals	NA	2p13.2		ZNF638			ENSG00000075292			rs17743415-?	rs17743415	0	17743415	intron_variant	0	NR	4e-14	13.3979				NR [~ 8900000] (imputed)	N
6	rs4852256	2	71568206	rs1990774	2018-01-12	29186694	Lam M	2017-11-28	Cell Rep	www.ncbi.nlm.nih.gov/pubmed/29186694	Large-Scale Cognitive GWAS Meta-Analysis Reveals Tissue-Specific Neural Expression and Potential Nootropic Drug Targets.	Cognitive ability	107,207 European ancestry individuals	NA	2p13.2	ZNF638	ZNF638			ENSG00000075292			rs1990774-?	rs1990774	0	1990774	intron_variant	0	NR	2e-08	7.69897		5.629	z score decrease	Affymetrix, Illumina [7357080] (imputed)	N
6	rs4852256	2	71572917	rs6746731	2017-07-18	28530673	Sniekers S	2017-05-22	Nat Genet	www.ncbi.nlm.nih.gov/pubmed/28530673	Genome-wide association meta-analysis of 78,308 individuals identifies new loci and genes influencing human intelligence.	Intelligence	up to 58,799 European ancestry adults, up to 19,509 European ancestry children	NA	2p13.2	ZNF638	ZNF638			ENSG00000075292			rs6746731-T	rs6746731	0	6746731	intron_variant	0	0.4287	4e-06	5.39794	(Adults)	4.591	z score decrease	Affymetrix, Illumina [12104294] (imputed)	N
6	rs4852256	2	71572917	rs6746731	2017-07-18	28530673	Sniekers S	2017-05-22	Nat Genet	www.ncbi.nlm.nih.gov/pubmed/28530673	Genome-wide association meta-analysis of 78,308 individuals identifies new loci and genes influencing human intelligence.	Intelligence	up to 58,799 European ancestry adults, up to 19,509 European ancestry children	NA	2p13.2	ZNF638	ZNF638			ENSG00000075292			rs6746731-T	rs6746731	0	6746731	intron_variant	0	0.4287	5e-08	7.30103		5.456	z score decrease	Affymetrix, Illumina [12104294] (imputed)	N
6	rs4852256	2	71584201	rs56408212	2019-02-08	30593698	Hubel C	2018-12-28	Am J Med Genet B Neuropsychiatr Genet	www.ncbi.nlm.nih.gov/pubmed/30593698	Genomics of body fat percentage may contribute to sex bias in anorexia nervosa.	Fat-free mass	70,700 European ancestry female individuals, 85,261 European ancestry male individuals	NA	2p13.2	NR	ZNF638			ENSG00000075292			rs56408212-?	rs56408212	0	56408212	intron_variant	0	NR	3e-12	11.5229		0.15542	[0.11-0.2] unit decrease	Affymetrix [7794483] (imputed)	N
6	rs4852256	2	71584201	rs56408212	2019-02-08	30593698	Hubel C	2018-12-28	Am J Med Genet B Neuropsychiatr Genet	www.ncbi.nlm.nih.gov/pubmed/30593698	Genomics of body fat percentage may contribute to sex bias in anorexia nervosa.	Fat-free mass	70,700 European ancestry female individuals, 85,261 European ancestry male individuals	NA	2p13.2	NR	ZNF638			ENSG00000075292			rs56408212-?	rs56408212	0	56408212	intron_variant	0	NR	5e-08	7.30103	(male)	0.19204	[0.12-0.26] unit decrease	Affymetrix [7794483] (imputed)	N
6	rs4852256	2	71584485	rs7568069	2015-09-24	25282103	Wood AR	2014-10-05	Nat Genet	www.ncbi.nlm.nih.gov/pubmed/25282103	Defining the role of common variation in the genomic and biological architecture of adult human height.	Height	253,288 European ancestry individuals	80,067 European ancestry individuals	2p13.2	ZNF638	ZNF638			ENSG00000075292			rs7568069-A	rs7568069	0	7568069	intron_variant	0	0.578	3e-13	12.5229		0.022	[0.016-0.028] unit decrease	Affymetrix, Illumina, Perlegen [2550858] (imputed)	N
6	rs4852256	2	71594534	rs10445946	2018-10-18	30048462	Kim SK	2018-07-26	PLoS One	www.ncbi.nlm.nih.gov/pubmed/30048462	Identification of 613 new loci associated with heel bone mineral density and a polygenic risk score for bone mineral density, osteoporosis and fracture.	Heel bone mineral density	394,929 European ancestry individuals	NA	2p13.2		ZNF638			ENSG00000075292			rs10445946-?	rs10445946	0	10445946	intron_variant	0	NR	2e-09	8.69897		0.0121493	[0.0081-0.0162] unit decrease	Affymetrix [20259828] (imputed)	N
6	rs4852256	2	71609073	rs6745907	2019-02-06	29520040	Coleman JRI	2018-03-08	Mol Psychiatry	www.ncbi.nlm.nih.gov/pubmed/29520040	Biological annotation of genetic loci associated with intelligence in a meta-analysis of 87,740 individuals.	Extremely high intelligence	1,247 European ancestry cases, 86,493 European ancestry controls	NA	2p13.2	DYSF, PAIP2B, ZNF638	ZNF638			ENSG00000075292			rs6745907-A	rs6745907	0	6745907	intron_variant	0	0.433	6e-09	8.22185		5.82	NR z score decrease decrease	Illumina [up to 12595966] (imputed)	N
6	rs4852256	2	71618599	rs12478953	2019-02-08	30595370	Kichaev G	2018-12-27	Am J Hum Genet	www.ncbi.nlm.nih.gov/pubmed/30595370	Leveraging Polygenic Functional Enrichment to Improve GWAS Power.	Mean corpuscular hemoglobin	approximately 443,000 European ancestry individuals	NA	2p13.2		ZNF638			ENSG00000075292			rs12478953-?	rs12478953	0	12478953	intron_variant	0	NR	2e-09	8.69897				NR [~ 8900000] (imputed)	N
6	rs4852256	2	71620111	rs4852780	2019-03-07	30578418	Giri A	2018-12-21	Nat Genet	www.ncbi.nlm.nih.gov/pubmed/30578418	Trans-ethnic association study of blood pressure determinants in over 750,000 individuals.	Pulse pressure	365,998 European ancestry individuals, 63,490 African ancestry individuals, 22,802 Hispanic individuals, 4,792 Asian ancestry individuals, 2,695 Native American ancestry individuals	299,024 European ancestry individuals, 17,277 individuals	2p13.2	ZNF638	ZNF638			ENSG00000075292			rs4852780-T	rs4852780	0	4852780	intron_variant	0	0.4262	2e-09	8.69897		0.1526	[0.1-0.2] mmHg increase	Affymetrix [NR] (imputed)	N
6	rs4852256	2	71630041	rs7578166	2018-09-20	28869591	Kemp JP	2017-09-04	Nat Genet	www.ncbi.nlm.nih.gov/pubmed/28869591	Identification of 153 new loci associated with heel bone mineral density and functional involvement of GPC6 in osteoporosis.	Heel bone mineral density	76,067 European ancestry women, 66,420 European ancestry men	NA	2p13.2	ZNF638	ZNF638			ENSG00000075292			rs7578166-A	rs7578166	0	7578166	intron_variant	0	0.388582	2e-10	9.69897		0.0224212	[0.016-0.029] unit decrease	NR [17166351] (imputed)	N
6	rs4852256	2	71630041	rs7578166	2018-09-20	28869591	Kemp JP	2017-09-04	Nat Genet	www.ncbi.nlm.nih.gov/pubmed/28869591	Identification of 153 new loci associated with heel bone mineral density and functional involvement of GPC6 in osteoporosis.	Heel bone mineral density	76,067 European ancestry women, 66,420 European ancestry men	NA	2p13.2	ZNF638	ZNF638			ENSG00000075292			rs7578166-A	rs7578166	0	7578166	intron_variant	0	0.389101	8e-07	6.09691	(women)	0.0227096	[0.014-0.032] unit decrease	NR [17166351] (imputed)	N
6	rs4852256	2	71630041	rs7578166	2018-10-18	30048462	Kim SK	2018-07-26	PLoS One	www.ncbi.nlm.nih.gov/pubmed/30048462	Identification of 613 new loci associated with heel bone mineral density and a polygenic risk score for bone mineral density, osteoporosis and fracture.	Heel bone mineral density	394,929 European ancestry individuals	NA	2p13.2		ZNF638			ENSG00000075292			rs7578166-?	rs7578166	0	7578166	intron_variant	0	NR	3e-09	8.52288		0.0123592	[0.0082-0.0165] unit decrease	Affymetrix [20259828] (imputed)	N
6	rs4852256	2	71676366	rs4241246	2018-09-17	29844566	Davies G	2018-05-29	Nat Commun	www.ncbi.nlm.nih.gov/pubmed/29844566	Study of 300,486 individuals identifies 148 independent genetic loci influencing general cognitive function.	Reaction time	330,069 European ancestry individuals	NA	2p13.2	NR	ZNF638 - DYSF	ENSG00000075292	ENSG00000135636		14167	4486	rs4241246-?	rs4241246	0	4241246	intergenic_variant	1	NR	5e-08	7.30103		0.0095654	[0.0061-0.013] unit decrease	Affymetrix [805426] (imputed)	N
7	rs13027159	2	76260716	rs72820790	2018-09-17	29844566	Davies G	2018-05-29	Nat Commun	www.ncbi.nlm.nih.gov/pubmed/29844566	Study of 300,486 individuals identifies 148 independent genetic loci influencing general cognitive function.	Reaction time	330,069 European ancestry individuals	NA	2p12	NR	AC005034.4 - SUCLA2P2	ENSG00000270996	ENSG00000233107		313572	72426	rs72820790-?	rs72820790	0	72820790	intergenic_variant	1	NR	5e-08	7.30103		0.0094152	[0.006-0.0128] unit increase	Affymetrix [805426] (imputed)	N
7	rs13027159	2	76383589	rs13027159	2018-09-17	29844566	Davies G	2018-05-29	Nat Commun	www.ncbi.nlm.nih.gov/pubmed/29844566	Study of 300,486 individuals identifies 148 independent genetic loci influencing general cognitive function.	Reaction time	330,069 European ancestry individuals	NA	2p12	SUCLA2P2	SUCLA2P2 - AC073091.1	ENSG00000233107	ENSG00000228209		49139	101571	rs13027159-?	rs13027159	0	13027159	intergenic_variant	1	NR	6e-09	8.22185		0.010097	[0.0067-0.0135] unit decrease	Affymetrix [805426] (imputed)	N
7	rs35066740	2	76455168	rs13027106	2016-07-23	26198764	Goes FS	2015-07-21	Am J Med Genet B Neuropsychiatr Genet	www.ncbi.nlm.nih.gov/pubmed/26198764	Genome-wide association study of schizophrenia in Ashkenazi Jews.	Schizophrenia	592 Ashkenazi Jewish ancestry cases, 505 Ashkenazi Jewish ancestry controls, 36,989 cases, 113,075 controls	NA	2p12	NR	SUCLA2P2 - AC073091.1	ENSG00000233107	ENSG00000228209		120718	29992	rs13027106-C	rs13027106	0	13027106	intergenic_variant	1	NR	3e-07	6.52288		1.07527	[NR]	Illumina [7158791] (imputed)	N
7	rs35066740	2	76459530	rs35066740	2018-09-17	29844566	Davies G	2018-05-29	Nat Commun	www.ncbi.nlm.nih.gov/pubmed/29844566	Study of 300,486 individuals identifies 148 independent genetic loci influencing general cognitive function.	Reaction time	330,069 European ancestry individuals	NA	2p12	ENSG00000228209	SUCLA2P2 - AC073091.1	ENSG00000233107	ENSG00000228209		125080	25630	rs35066740-?	rs35066740	0	35066740	intergenic_variant	1	NR	4e-09	8.39794		0.010193	[0.0068-0.0136] unit increase	Affymetrix [805426] (imputed)	N
7	rs35066740	2	76465288	rs35430959	2017-11-10	28991256	Li Z	2017-10-09	Nat Genet	www.ncbi.nlm.nih.gov/pubmed/28991256	Genome-wide association analysis identifies 30 new susceptibility loci for schizophrenia.	Schizophrenia	7,699 Chinese ancestry cases, 35,476 European ancestry cases, 18,327 Chinese ancestry controls, 46,839 European ancestry controls	4,384 Chinese ancestry cases, 5,770 Chinese ancestry controls	2p12	intergenic	SUCLA2P2 - AC073091.1	ENSG00000233107	ENSG00000228209		130838	19872	rs35430959-C	rs35430959	0	35430959	intergenic_variant	1	NR	6e-08	7.22185		1.07296	[1.05-1.1]	Affymetrix, Illumina [up to 5107227] (imputed)	N
7	rs35066740	2	76465288	rs35430959	2019-02-21	30285260	Ikeda M	2018-10-03	Schizophr Bull	www.ncbi.nlm.nih.gov/pubmed/30285260	Genome-Wide Association Study Detected Novel Susceptibility Genes for Schizophrenia and Shared Trans-Populations/Diseases Genetic Effect.	Schizophrenia	14,023 East Asian ancestry cases, 33,640 European ancestry cases, 31,505 East Asian ancestry controls, 43,456 European ancestry controls	NA	2p12	LOC647275	SUCLA2P2 - AC073091.1	ENSG00000233107	ENSG00000228209		130838	19872	rs35430959-C	rs35430959	0	35430959	intergenic_variant	1	NR	1e-07	7		1.07066	[1.04-1.1]	Illumina [6627481] (imputed)	N
7	rs35066740	2	76465288	rs35430959	2019-02-21	30285260	Ikeda M	2018-10-03	Schizophr Bull	www.ncbi.nlm.nih.gov/pubmed/30285260	Genome-Wide Association Study Detected Novel Susceptibility Genes for Schizophrenia and Shared Trans-Populations/Diseases Genetic Effect.	Schizophrenia	14,023 East Asian ancestry cases, 33,640 European ancestry cases, 31,505 East Asian ancestry controls, 43,456 European ancestry controls	NA	2p12	LOC647275	SUCLA2P2 - AC073091.1	ENSG00000233107	ENSG00000228209		130838	19872	rs35430959-C	rs35430959	0	35430959	intergenic_variant	1	NR	2e-07	6.69897	(EA)	1.07296	[1.05-1.1]	Illumina [6627481] (imputed)	N
8	rs264960	2	104057364	rs1368546	2019-03-18	30643258	Karlsson Linner R	2019-01-14	Nat Genet	www.ncbi.nlm.nih.gov/pubmed/30643258	Genome-wide association analyses of risk tolerance and risky behaviors in over 1 million individuals identify hundreds of loci and shared genetic influences.	Risk-taking tendency (4-domain principal component model)	315,894 European ancestry individuals	NA	2q12.1	TMEM182	AC010881.1 - AC092568.1	ENSG00000227623	ENSG00000236596		164768	53335	rs1368546-T	rs1368546	0	1368546	intergenic_variant	1	0.4431	8e-10	9.09691		0.0159314	[0.011-0.021] unit increase	Affymetrix [~ 11515000] (imputed)	N
8	rs264960	2	104059283	rs1433309	2018-09-17	29844566	Davies G	2018-05-29	Nat Commun	www.ncbi.nlm.nih.gov/pubmed/29844566	Study of 300,486 individuals identifies 148 independent genetic loci influencing general cognitive function.	Reaction time	330,069 European ancestry individuals	NA	2q12.1	ENSG00000236596	AC010881.1 - AC092568.1	ENSG00000227623	ENSG00000236596		166687	51416	rs1433309-?	rs1433309	0	1433309	intergenic_variant	1	NR	6e-09	8.22185		0.010155	[0.0067-0.0136] unit increase	Affymetrix [805426] (imputed)	N
8	rs264960	2	104059283	rs1433309	2019-03-18	30643258	Karlsson Linner R	2019-01-14	Nat Genet	www.ncbi.nlm.nih.gov/pubmed/30643258	Genome-wide association analyses of risk tolerance and risky behaviors in over 1 million individuals identify hundreds of loci and shared genetic influences.	General risk tolerance (MTAG)	975,353 European ancestry individuals	NA	2q12.1	TMEM182	AC010881.1 - AC092568.1	ENSG00000227623	ENSG00000236596		166687	51416	rs1433309-A	rs1433309	0	1433309	intergenic_variant	1	0.555	3e-11	10.5229		0.0079	[0.0055-0.0103] unit decrease	Affymetrix, Illumina [5869552] (imputed)	N
8	rs264979	2	104064726	rs1368549	2019-01-22	29500382	Nagel M	2018-03-02	Nat Commun	www.ncbi.nlm.nih.gov/pubmed/29500382	Item-level analyses reveal genetic heterogeneity in neuroticism.	Feeling nervous	373,121 European ancestry individuals	NA	2q12.1	NR	AC010881.1 - AC092568.1	ENSG00000227623	ENSG00000236596		172130	45973	rs1368549-T	rs1368549	0	1368549	intergenic_variant	1	0.487812	1e-13	13		7.43	z score increase	NR [10847151] (imputed)	N
8	rs266067	2	104069784	rs266067	2018-09-17	29844566	Davies G	2018-05-29	Nat Commun	www.ncbi.nlm.nih.gov/pubmed/29844566	Study of 300,486 individuals identifies 148 independent genetic loci influencing general cognitive function.	Reaction time	330,069 European ancestry individuals	NA	2q12.1	ENSG00000236596	AC010881.1 - AC092568.1	ENSG00000227623	ENSG00000236596		177188	40915	rs266067-?	rs266067	0	266067	intergenic_variant	1	NR	3e-09	8.52288		0.010444	[0.007-0.0139] unit increase	Affymetrix [805426] (imputed)	N
8	rs264979	2	104072110	rs2672852	2018-10-31	29942085	Nagel M	2018-06-25	Nat Genet	www.ncbi.nlm.nih.gov/pubmed/29942085	Meta-analysis of genome-wide association studies for neuroticism in 449,484 individuals identifies novel genetic loci and pathways.	Worry	348,219 European ancestry individuals	NA	2q12.1	NR	AC010881.1 - AC092568.1	ENSG00000227623	ENSG00000236596		179514	38589	rs2672852-C	rs2672852	0	2672852	intergenic_variant	1	NR	9e-09	8.04576		0.0137	[0.009-0.0184] unit decrease	Affymetrix [10847151] (imputed)	N
8	rs264979	2	104072110	rs2672852	2019-05-02	30867560	Hill WD	2019-03-13	Mol Psychiatry	www.ncbi.nlm.nih.gov/pubmed/30867560	Genetic contributions to two special factors of neuroticism are associated with affluence, higher intelligence, better health, and longer life.	Anxiety/tension (special factor of neuroticism)	270,059 British ancestry individuals	NA	2q12.1	ENSG00000236596	AC010881.1 - AC092568.1	ENSG00000227623	ENSG00000236596		179514	38589	rs2672852-C	rs2672852	0	2672852	intergenic_variant	1	NR	3e-13	12.5229		0.011189	[0.0082-0.0142] unit increase	Affymetrix [18485882] (imputed)	N
8	rs264979	2	104076420	rs266069	2019-03-28	30643251	Liu M	2019-01-14	Nat Genet	www.ncbi.nlm.nih.gov/pubmed/30643251	Association studies of up to 1.2 million individuals yield new insights into the genetic etiology of tobacco and alcohol use.	Smoking initiation (ever regular vs never regular) (MTAG)	up to 1,359,002 European ancestry individuals	NA	2q12.1	NR	AC010881.1 - AC092568.1	ENSG00000227623	ENSG00000236596		183824	34279	rs266069-C	rs266069	0	266069	intergenic_variant	1	0.485	4e-41	40.3979		0.0144685	[0.012-0.017] unit decrease	NR [9732723] (imputed)	N
8	rs264979	2	104078655	rs1368550	2019-03-18	30643258	Karlsson Linner R	2019-01-14	Nat Genet	www.ncbi.nlm.nih.gov/pubmed/30643258	Genome-wide association analyses of risk tolerance and risky behaviors in over 1 million individuals identify hundreds of loci and shared genetic influences.	Smoking status (ever vs never smokers)	518,633 European ancestry individuals	NA	2q12.1	TMEM182	AC010881.1 - AC092568.1	ENSG00000227623	ENSG00000236596		186059	32044	rs1368550-T	rs1368550	0	1368550	intergenic_variant	1	0.5189	1e-21	21		0.019237	[0.015-0.023] unit increase	Affymetrix [11514654] (imputed)	N
8	rs264960	2	104084861	rs266060	2019-03-18	30643258	Karlsson Linner R	2019-01-14	Nat Genet	www.ncbi.nlm.nih.gov/pubmed/30643258	Genome-wide association analyses of risk tolerance and risky behaviors in over 1 million individuals identify hundreds of loci and shared genetic influences.	Number of sexual partners	370,711 European ancestry individuals	NA	2q12.1	TMEM182	AC010881.1 - AC092568.1	ENSG00000227623	ENSG00000236596		192265	25838	rs266060-A	rs266060	0	266060	intergenic_variant	1	0.5349	4e-08	7.39794		0.0130084	[0.0084-0.0177] unit decrease	Affymetrix [11515109] (imputed)	N
8	rs264979	2	104089943	rs1093422	2017-12-01	28928442	Tian C	2017-09-19	Nat Commun	www.ncbi.nlm.nih.gov/pubmed/28928442	Genome-wide association and HLA region fine-mapping studies identify susceptibility loci for multiple common infections.	Pneumonia	40,600 European ancestry cases, 90,039 European ancestry controls	NA	2q12.1	NR	AC010881.1 - AC092568.1	ENSG00000227623	ENSG00000236596		197347	20756	rs1093422-?	rs1093422	0	1093422	intergenic_variant	1	NR	9e-06	5.04576		0.0419	[0.023-0.06] unit decrease	Illumina [at least 560000] (imputed)	N
8	rs264979	2	104090213	rs266053	2017-05-11	27182965	Pickrell JK	2016-05-16	Nat Genet	www.ncbi.nlm.nih.gov/pubmed/27182965	Detection and interpretation of shared genetic influences on 42 human traits.	Photic sneeze reflex	32,446 European ancestry cases, 67,249 European ancestry controls	NA	2q12.1	TMEM182, LOC100287010	AC010881.1 - AC092568.1	ENSG00000227623	ENSG00000236596		197617	20486	rs266053-?	rs266053	0	266053	intergenic_variant	1	NR	3e-08	7.52288		1.06	[1.039-1.083]┬á	Illumina [13729857] (imputed)	N
8	rs264979	2	104126983	rs1901477	2019-03-28	30643251	Liu M	2019-01-14	Nat Genet	www.ncbi.nlm.nih.gov/pubmed/30643251	Association studies of up to 1.2 million individuals yield new insights into the genetic etiology of tobacco and alcohol use.	Smoking initiation (ever regular vs never regular)	up to 1,232,091 European ancestry individuals	NA	2q12.1	NR	AC092568.1 - AC018880.1	ENSG00000236596	ENSG00000221849		14683	17095	rs1901477-G	rs1901477	0	1901477	intergenic_variant	1	0.511	2e-31	30.699		0.030437	[0.025-0.036] unit increase	NR [~ 10000000] (imputed)	N
8	rs264979	2	104150891	rs6738833	2019-04-18	30617275	Erzurumluoglu AM	2019-01-07	Mol Psychiatry	www.ncbi.nlm.nih.gov/pubmed/30617275	Meta-analysis of up to 622,409 individuals identifies 40 novel smoking behaviour associated genetic loci.	Smoking initiation	324,851 European ancestry individuals, 21,962 South Asian ancestry individuals	up to 275,596 European ancestry individuals	2q12.1	TMEM182	AC018880.1 - AC018880.2	ENSG00000221849	ENSG00000231723		5172	89197	rs6738833-T	rs6738833	0	6738833	intergenic_variant	1	0.33	9e-14	13.0458		0.018	[0.012-0.024] unit decrease (replication)	Affymetrix, Illumina [up to 1207583] (imputed)	N
8	rs264979	2	104164950	rs4851031	2019-01-22	29500382	Nagel M	2018-03-02	Nat Commun	www.ncbi.nlm.nih.gov/pubmed/29500382	Item-level analyses reveal genetic heterogeneity in neuroticism.	Feeling nervous	373,121 European ancestry individuals	NA	2q12.1	NR	AC018880.1 - AC018880.2	ENSG00000221849	ENSG00000231723		19231	75138	rs4851031-A	rs4851031	0	4851031	intergenic_variant	1	0.478049	2e-09	8.69897		6	z score increase	NR [10847151] (imputed)	N
8	rs264979	2	104179699	rs10174328	2019-05-02	30867560	Hill WD	2019-03-13	Mol Psychiatry	www.ncbi.nlm.nih.gov/pubmed/30867560	Genetic contributions to two special factors of neuroticism are associated with affluence, higher intelligence, better health, and longer life.	Anxiety/tension (special factor of neuroticism)	270,059 British ancestry individuals	NA	2q12.1	ENSG00000221849	AC018880.1 - AC018880.2	ENSG00000221849	ENSG00000231723		33980	60389	rs10174328-C	rs10174328	0	10174328	intergenic_variant	1	NR	1e-08	8		0.0086489	[0.0057-0.0116] unit decrease	Affymetrix [18485882] (imputed)	N
8	rs264979	2	104204520	rs1869073	2019-03-28	30643251	Liu M	2019-01-14	Nat Genet	www.ncbi.nlm.nih.gov/pubmed/30643251	Association studies of up to 1.2 million individuals yield new insights into the genetic etiology of tobacco and alcohol use.	Age of smoking initiation (MTAG)	up to 931,815 European ancestry individuals	NA	2q12.1	NR	AC018880.1 - AC018880.2	ENSG00000221849	ENSG00000231723		58801	35568	rs1869073-C	rs1869073	0	1869073	intergenic_variant	1	0.519	5e-22	21.301		0.0142545	[0.011-0.017] unit decrease	NR [9732723] (imputed)	N
8	rs264979	2	104268285	rs264974	2019-02-08	30595370	Kichaev G	2018-12-27	Am J Hum Genet	www.ncbi.nlm.nih.gov/pubmed/30595370	Leveraging Polygenic Functional Enrichment to Improve GWAS Power.	Smoking status	approximately 458,000 European ancestry individuals	NA	2q12.1		AC018880.2 - AC013727.1	ENSG00000231723	ENSG00000232597		27997	204832	rs264974-?	rs264974	0	264974	intergenic_variant	1	NR	9e-17	16.0458				NR [~ 8900000] (imputed)	N
8	rs264979	2	104269262	rs264979	2018-09-17	29844566	Davies G	2018-05-29	Nat Commun	www.ncbi.nlm.nih.gov/pubmed/29844566	Study of 300,486 individuals identifies 148 independent genetic loci influencing general cognitive function.	Reaction time	330,069 European ancestry individuals	NA	2q12.1	ENSG00000231723	AC018880.2 - AC013727.1	ENSG00000231723	ENSG00000232597		28974	203855	rs264979-?	rs264979	0	264979	intergenic_variant	1	NR	6e-13	12.2218		0.012573	[0.0092-0.016] unit increase	Affymetrix [805426] (imputed)	N
8	rs264979	2	104275976	rs264923	2019-01-22	29500382	Nagel M	2018-03-02	Nat Commun	www.ncbi.nlm.nih.gov/pubmed/29500382	Item-level analyses reveal genetic heterogeneity in neuroticism.	Feeling nervous	373,121 European ancestry individuals	NA	2q12.1	NR	AC018880.2 - AC013727.1	ENSG00000231723	ENSG00000232597		35688	197141	rs264923-T	rs264923	0	264923	intergenic_variant	1	0.482286	6e-09	8.22185		5.82	z score increase	NR [10847151] (imputed)	N
8	rs264979	2	104303311	rs264952	2019-03-28	30643251	Liu M	2019-01-14	Nat Genet	www.ncbi.nlm.nih.gov/pubmed/30643251	Association studies of up to 1.2 million individuals yield new insights into the genetic etiology of tobacco and alcohol use.	Smoking cessation (MTAG)	up to 820,192 European ancestry individuals	NA	2q12.1	NR	AC018880.2 - AC013727.1	ENSG00000231723	ENSG00000232597		63023	169806	rs264952-C	rs264952	0	264952	intergenic_variant	1	0.457	5e-14	13.301		0.0115881	[0.0086-0.0146] unit decrease	NR [9732723] (imputed)	N
8	rs264960	2	104354232	rs12712181	2018-09-17	29844566	Davies G	2018-05-29	Nat Commun	www.ncbi.nlm.nih.gov/pubmed/29844566	Study of 300,486 individuals identifies 148 independent genetic loci influencing general cognitive function.	Reaction time	330,069 European ancestry individuals	NA	2q12.1	ENSG00000231723	AC018880.2 - AC013727.1	ENSG00000231723	ENSG00000232597		113944	118885	rs12712181-?	rs12712181	0	12712181	intergenic_variant	1	NR	5e-09	8.30103		0.010198	[0.0068-0.0136] unit increase	Affymetrix [805426] (imputed)	N
8	rs264960	2	104420858	rs6707445	2019-02-06	30595370	Kichaev G	2018-12-27	Am J Hum Genet	www.ncbi.nlm.nih.gov/pubmed/30595370	Leveraging Polygenic Functional Enrichment to Improve GWAS Power.	Body mass index	approximately 458,000 European ancestry individuals	NA	2q12.1		AC018880.2 - AC013727.1	ENSG00000231723	ENSG00000232597		180570	52259	rs6707445-?	rs6707445	0	6707445	intergenic_variant	1	NR	1e-12	12				NR [~ 8900000] (imputed)	N
9	rs10804171	2	155713849	rs75561433	2018-07-04	29771307	Aponte JL	2018-05-16	Hum Mol Genet	www.ncbi.nlm.nih.gov/pubmed/29771307	Assessment of rosacea symptom severity by genome-wide association study and expression analysis highlights immuno-inflammatory and skin pigmentation genes.	Rosacea symptom severity	73,265 European ancestry individuals	NA	2q24.1	KCNJ3	KCNJ3			ENSG00000162989			rs75561433-G	rs75561433	0	75561433	3_prime_UTR_variant	0	NR	5e-07	6.30103		0.201317	[0.12-0.28] unit increase	Illumina [at least 950000] (imputed)	N
9	rs10804171	2	155777638	rs10804171	2018-09-17	29844566	Davies G	2018-05-29	Nat Commun	www.ncbi.nlm.nih.gov/pubmed/29844566	Study of 300,486 individuals identifies 148 independent genetic loci influencing general cognitive function.	Reaction time	330,069 European ancestry individuals	NA	2q24.1	CBX3P6	KCNJ3 - CBX3P6	ENSG00000162989	ENSG00000228837		62774	19415	rs10804171-?	rs10804171	0	10804171	intergenic_variant	1	NR	4e-08	7.39794		0.0096283	[0.0062-0.0131] unit decrease	Affymetrix [805426] (imputed)	N
9	rs10804171	2	155875812	rs10191743	2018-07-04	29771307	Aponte JL	2018-05-16	Hum Mol Genet	www.ncbi.nlm.nih.gov/pubmed/29771307	Assessment of rosacea symptom severity by genome-wide association study and expression analysis highlights immuno-inflammatory and skin pigmentation genes.	Rosacea symptom severity	73,265 European ancestry individuals	NA	2q24.1	KCNJ3	AC092625.1 - RNU6-1001P	ENSG00000230991	ENSG00000223197		51297	70139	rs10191743-T	rs10191743	0	10191743	intergenic_variant	1	NR	9e-06	5.04576		0.178066	[0.1-0.256] unit increase	Illumina [at least 950000] (imputed)	N
9	rs10804171	2	156310469	rs1505729	2018-09-17	29844566	Davies G	2018-05-29	Nat Commun	www.ncbi.nlm.nih.gov/pubmed/29844566	Study of 300,486 individuals identifies 148 independent genetic loci influencing general cognitive function.	Reaction time	330,069 European ancestry individuals	NA	2q24.1	NR	RNU6-546P - LINC01876	ENSG00000206718	ENSG00000226383		123430	557573	rs1505729-?	rs1505729	0	1505729	intergenic_variant	1	NR	1e-06	6		0.0087606	[0.0052-0.0123] unit decrease	Affymetrix [805426] (imputed)	N
10	rs16822665	2	162813807	rs10221808	2018-10-19	30038396	Lee JJ	2018-07-23	Nat Genet	www.ncbi.nlm.nih.gov/pubmed/30038396	Gene discovery and polygenic prediction from a genome-wide association study of educational attainment in 1.1 million individuals.	Educational attainment (years of education)	up to 1,131,881 European ancestry individuals	NA	2q24.2		SLC4A10			ENSG00000144290			rs10221808-A	rs10221808	0	10221808	intron_variant	0	0.6981	3e-10	9.52288	(conditional-joint)	0.0099	[0.0068-0.013] unit decrease	Affymetrix, Illumina [10000000] (imputed)	N
10	rs16822665	2	162813807	rs10221808	2019-02-06	30595370	Kichaev G	2018-12-27	Am J Hum Genet	www.ncbi.nlm.nih.gov/pubmed/30595370	Leveraging Polygenic Functional Enrichment to Improve GWAS Power.	Educational attainment (years of education)	approximately 455,000 European ancestry individuals	NA	2q24.2		SLC4A10			ENSG00000144290			rs10221808-?	rs10221808	0	10221808	intron_variant	0	NR	7e-08	7.1549				NR [~ 8900000] (imputed)	N
10	rs16822665	2	162851147	rs12617656	2014-11-14	24782177	Jiang L	2014-05-01	Arthritis Rheumatol	www.ncbi.nlm.nih.gov/pubmed/24782177	Novel risk loci for rheumatoid arthritis in Han Chinese and congruence with risk variants in Europeans.	Rheumatoid arthritis	433 Han Chinese ancestry ACPA positive cases, 519 Han Chinese ancestry ACPA negative cases, 943 Han Chinese ancestry controls	1,032 Han Chinese ancestry ACPA positive cases, 1,100 Han Chinese ancestry ACPA negative cases, 2,553 Han Chinese ancestry controls	2q24.2	DPP4	DPP4			ENSG00000197635			rs12617656-T	rs12617656	0	12617656	intron_variant	0	0.338	1e-08	8	(all cases vs. all controls)	1.243	[NR]	Affymetrix [3441843] (imputed)	N
10	rs16822665	2	162851147	rs12617656	2014-11-14	24782177	Jiang L	2014-05-01	Arthritis Rheumatol	www.ncbi.nlm.nih.gov/pubmed/24782177	Novel risk loci for rheumatoid arthritis in Han Chinese and congruence with risk variants in Europeans.	Rheumatoid arthritis	433 Han Chinese ancestry ACPA positive cases, 519 Han Chinese ancestry ACPA negative cases, 943 Han Chinese ancestry controls	1,032 Han Chinese ancestry ACPA positive cases, 1,100 Han Chinese ancestry ACPA negative cases, 2,553 Han Chinese ancestry controls	2q24.2	DPP4	DPP4			ENSG00000197635			rs12617656-T	rs12617656	0	12617656	intron_variant	0	0.338	2e-21	20.699	(ACPA+ cases vs. all controls)	1.557	[NR]	Affymetrix [3441843] (imputed)	N
10	rs16822665	2	162852079	rs4140685	2018-02-23	29326435	Hill WD	2018-01-11	Mol Psychiatry	www.ncbi.nlm.nih.gov/pubmed/29326435	A combined analysis of genetically correlated traits identifies 187 loci and a role for neurogenesis and myelination in intelligence.	Intelligence (MTAG)	120,934 British ancestry individuals, 127,548 individuals	NA	2q24.2	DPP4	DPP4			ENSG00000197635			rs4140685-T	rs4140685	0	4140685	intron_variant	0	NR	6e-13	12.2218		0.0226476	[0.016-0.029] unit increase	Affymetrix [NR]	N
10	rs16822665	2	162867613	rs10166311	2015-05-08	25201988	Rietveld CA	2014-09-08	Proc Natl Acad Sci U S A	www.ncbi.nlm.nih.gov/pubmed/25201988	Common genetic variants associated with cognitive performance identified using the proxy-phenotype method.	Educational attainment	106,736 European ancestry individuals	NA	2q24.2	intergenic	DPP4			ENSG00000197635			rs10166311-A	rs10166311	0	10166311	intron_variant	0	0.326	1e-06	6		0.023	[NR] unit increase	Affymetrix, Illumina [NR] (imputed)	N
10	rs16822665	2	162888055	rs2284871	2018-09-12	29942086	Savage JE	2018-06-25	Nat Genet	www.ncbi.nlm.nih.gov/pubmed/29942086	Genome-wide association meta-analysis in 269,867 individuals identifies new genetic and functional links to intelligence.	Intelligence	269,867 European ancestry individuals	NA	2q24.2	NR	DPP4			ENSG00000197635			rs2284871-T	rs2284871	0	2284871	intron_variant	0	NR	1e-13	13		7.393	z-score increase	Affymetrix, Illumina [9295118] (imputed)	N
10	rs16822665	2	162888055	rs2284871	2018-09-17	29844566	Davies G	2018-05-29	Nat Commun	www.ncbi.nlm.nih.gov/pubmed/29844566	Study of 300,486 individuals identifies 148 independent genetic loci influencing general cognitive function.	General cognitive ability	up to 300,486 European ancestry individuals	NA	2q24.2	DPP4	DPP4			ENSG00000197635			rs2284871-T	rs2284871	0	2284871	intron_variant	0	NR	5e-13	12.301		7.222	z-score increase	Affymetrix, Illumina [at least 2500000] (imputed)	N
10	rs16822665	2	162901327	rs16822665	2018-09-17	29844566	Davies G	2018-05-29	Nat Commun	www.ncbi.nlm.nih.gov/pubmed/29844566	Study of 300,486 individuals identifies 148 independent genetic loci influencing general cognitive function.	Reaction time	330,069 European ancestry individuals	NA	2q24.2	DPP4	DPP4			ENSG00000197635			rs16822665-?	rs16822665	0	16822665	intron_variant	0	NR	5e-09	8.30103		0.01021	[0.0068-0.0136] unit decrease	Affymetrix [805426] (imputed)	N
11	rs7598246	2	172618474	rs9789538	2018-09-17	29844566	Davies G	2018-05-29	Nat Commun	www.ncbi.nlm.nih.gov/pubmed/29844566	Study of 300,486 individuals identifies 148 independent genetic loci influencing general cognitive function.	Reaction time	330,069 European ancestry individuals	NA	2q31.1	NR	DYNC1I2 - SLC25A12	ENSG00000077380	ENSG00000115840		13544	22406	rs9789538-?	rs9789538	0	9789538	intergenic_variant	1	NR	3e-07	6.52288		0.0090409	[0.0056-0.0125] unit increase	Affymetrix [805426] (imputed)	N
11	rs7598246	2	172731983	rs59844139	2018-09-17	29844566	Davies G	2018-05-29	Nat Commun	www.ncbi.nlm.nih.gov/pubmed/29844566	Study of 300,486 individuals identifies 148 independent genetic loci influencing general cognitive function.	Reaction time	330,069 European ancestry individuals	NA	2q31.1	NR	SLC25A12			ENSG00000115840			rs59844139-?	rs59844139	0	59844139	intron_variant	0	NR	2e-07	6.69897		0.0091096	[0.0057-0.0125] unit increase	Affymetrix [805426] (imputed)	N
11	rs7598246	2	172812339	rs2165934	2018-11-12	30038396	Lee JJ	2018-07-23	Nat Genet	www.ncbi.nlm.nih.gov/pubmed/30038396	Gene discovery and polygenic prediction from a genome-wide association study of educational attainment in 1.1 million individuals.	Highest math class taken (MTAG)	811,539 European ancestry individuals	NA	2q31.1	Intergenic	SLC25A12, HAT1			ENSG00000115840, ENSG00000128708			rs2165934-A	rs2165934	0	2165934	intron_variant	0	0.3264	2e-13	12.699	(MTAG)	0.0129	[0.0094-0.0164] unit increase	Affymetrix, Illumina [7100000] (imputed)	N
11	rs7598246	2	172866359	rs7598246	2018-09-17	29844566	Davies G	2018-05-29	Nat Commun	www.ncbi.nlm.nih.gov/pubmed/29844566	Study of 300,486 individuals identifies 148 independent genetic loci influencing general cognitive function.	Reaction time	330,069 European ancestry individuals	NA	2q31.1	METAP1D	METAP1D			ENSG00000172878			rs7598246-?	rs7598246	0	7598246	intron_variant	0	NR	4e-08	7.39794		0.0096707	[0.0062-0.0131] unit increase	Affymetrix [805426] (imputed)	N
11	rs7598246	2	172921832	rs788171	2019-02-06	30595370	Kichaev G	2018-12-27	Am J Hum Genet	www.ncbi.nlm.nih.gov/pubmed/30595370	Leveraging Polygenic Functional Enrichment to Improve GWAS Power.	Educational attainment (years of education)	approximately 455,000 European ancestry individuals	NA	2q31.1		METAP1D			ENSG00000172878			rs788171-?	rs788171	0	788171	intron_variant	0	NR	2e-10	9.69897				NR [~ 8900000] (imputed)	N
12	rs77998199	2	174928752	rs77998199	2018-09-17	29844566	Davies G	2018-05-29	Nat Commun	www.ncbi.nlm.nih.gov/pubmed/29844566	Study of 300,486 individuals identifies 148 independent genetic loci influencing general cognitive function.	Reaction time	330,069 European ancestry individuals	NA	2q31.1	OLA1	RPSAP24 - OLA1	ENSG00000235414	ENSG00000138430		20144	8423	rs77998199-?	rs77998199	0	77998199	intergenic_variant	1	NR	2e-10	9.69897		0.010943	[0.0076-0.0143] unit increase	Affymetrix [805426] (imputed)	N
12	rs9636259	2	174930016	rs2358443	2019-03-18	30643258	Karlsson Linner R	2019-01-14	Nat Genet	www.ncbi.nlm.nih.gov/pubmed/30643258	Genome-wide association analyses of risk tolerance and risky behaviors in over 1 million individuals identify hundreds of loci and shared genetic influences.	Smoking status (ever vs never smokers)	518,633 European ancestry individuals	NA	2q31.1	OLA1	RPSAP24 - OLA1	ENSG00000235414	ENSG00000138430		21408	7159	rs2358443-T	rs2358443	0	2358443	intergenic_variant	1	0.4251	3e-08	7.52288		0.011234	[0.0073-0.0152] unit decrease	Affymetrix [11514654] (imputed)	N
12	rs9636259	2	174949358	rs11694601	2018-11-29	30224653	Evangelou E	2018-09-17	Nat Genet	www.ncbi.nlm.nih.gov/pubmed/30224653	Genetic analysis of over 1 million people identifies 535 new loci associated with blood pressure traits.	Systolic blood pressure	757,601 European ancestry individuals	NA	2q31.1	OLA1	OLA1			ENSG00000138430			rs11694601-A	rs11694601	0	11694601	intron_variant	0	0.5968	6e-10	9.22185		0.1909	[0.13-0.25] mmHg decrease	Affymetrix, Illumina [~ 7100000] (imputed)	N
12	rs9636259	2	174957796	rs9636259	2018-09-17	29844566	Davies G	2018-05-29	Nat Commun	www.ncbi.nlm.nih.gov/pubmed/29844566	Study of 300,486 individuals identifies 148 independent genetic loci influencing general cognitive function.	Reaction time	330,069 European ancestry individuals	NA	2q31.1	OLA1	OLA1			ENSG00000138430			rs9636259-?	rs9636259	0	9636259	intron_variant	0	NR	4e-08	7.39794		0.0095128	[0.0061-0.0129] unit increase	Affymetrix [805426] (imputed)	N
12	rs9636259	2	174961488	rs2044469	2018-07-09	29691431	Tikkanen E	2018-04-24	Sci Rep	www.ncbi.nlm.nih.gov/pubmed/29691431	Biological Insights Into Muscular Strength: Genetic Findings in the UK Biobank.	Hand grip strength	334,825 British ancestry individuals	NA	2q31.1	OLA1	OLA1			ENSG00000138430			rs2044469-A	rs2044469	0	2044469	intron_variant	0	0.6525	3e-08	7.52288		0.002	[0.0014-0.0026] unit increase	Affymetrix [15275733] (imputed)	N
12	rs9636259	2	174965611	rs75107833	2018-01-19	29221444	Divers J	2017-12-08	BMC Genet	www.ncbi.nlm.nih.gov/pubmed/29221444	Genome-wide association study of coronary artery calcified atherosclerotic plaque in African Americans with type 2 diabetes.	Coronary artery calcified atherosclerotic plaque (130 HU threshold) in type 2 diabetes	345 African American cases, 346 African American controls	137 African American cases, 68 African American controls	2q31.1	OLA1	OLA1			ENSG00000138430			rs75107833-?	rs75107833	0	75107833	intron_variant	0	NR	2e-06	5.69897		0.336	[0.17-0.5] unit decrease	Illumina [at least 13000000] (imputed)	N
12	rs9636259	2	174965611	rs75107833	2018-01-19	29221444	Divers J	2017-12-08	BMC Genet	www.ncbi.nlm.nih.gov/pubmed/29221444	Genome-wide association study of coronary artery calcified atherosclerotic plaque in African Americans with type 2 diabetes.	Coronary artery calcified atherosclerotic plaque score in type 2 diabetes	691 African American individuals	205 African American individuals	2q31.1	OLA1	OLA1			ENSG00000138430			rs75107833-?	rs75107833	0	75107833	intron_variant	0	NR	8e-06	5.09691		1.758	[0.83-2.69] unit decrease	Illumina [at least 13000000] (imputed)	N
12	rs77998199	2	174976833	rs77345174	2018-11-16	30072576	Emilsson V	2018-08-02	Science	www.ncbi.nlm.nih.gov/pubmed/30072576	Co-regulatory networks of human serum proteins link genetics to disease.	Blood protein levels	3,200 European ancestry individuals	NA	2q31.1	OLA1	OLA1			ENSG00000138430			rs77345174-T	rs77345174	0	77345174	intron_variant	0	0.81	9e-15	14.0458	(OLA1)	0.247	[0.18-0.31] unit decrease	Illumina [> 1000000] (imputed)	N
12	rs4131583	2	175082308	rs4131583	2018-09-17	29844566	Davies G	2018-05-29	Nat Commun	www.ncbi.nlm.nih.gov/pubmed/29844566	Study of 300,486 individuals identifies 148 independent genetic loci influencing general cognitive function.	Reaction time	330,069 European ancestry individuals	NA	2q31.1	OLA1	OLA1			ENSG00000138430			rs4131583-?	rs4131583	0	4131583	intron_variant	0	NR	5e-09	8.30103		0.010374	[0.0069-0.0138] unit increase	Affymetrix [805426] (imputed)	N
13	rs1729412	2	201083598	rs1729412	2018-09-17	29844566	Davies G	2018-05-29	Nat Commun	www.ncbi.nlm.nih.gov/pubmed/29844566	Study of 300,486 individuals identifies 148 independent genetic loci influencing general cognitive function.	Reaction time	330,069 European ancestry individuals	NA	2q33.1	SPATS2L	MAIP1 - SPATS2L	ENSG00000162972	ENSG00000196141		210335	87006	rs1729412-?	rs1729412	0	1729412	intergenic_variant	1	NR	2e-10	9.69897		0.011091	[0.0077-0.0145] unit decrease	Affymetrix [805426] (imputed)	N
13	rs1729412	2	201083598	rs1729412	2018-10-19	30038396	Lee JJ	2018-07-23	Nat Genet	www.ncbi.nlm.nih.gov/pubmed/30038396	Gene discovery and polygenic prediction from a genome-wide association study of educational attainment in 1.1 million individuals.	Educational attainment (years of education)	up to 1,131,881 European ancestry individuals	NA	2q33.1		MAIP1 - SPATS2L	ENSG00000162972	ENSG00000196141		210335	87006	rs1729412-T	rs1729412	0	1729412	intergenic_variant	1	0.4224	4e-14	13.3979		0.0107	[0.008-0.0134] unit decrease	Affymetrix, Illumina [10000000] (imputed)	N
13	rs1729412	2	201083598	rs1729412	2018-11-12	30038396	Lee JJ	2018-07-23	Nat Genet	www.ncbi.nlm.nih.gov/pubmed/30038396	Gene discovery and polygenic prediction from a genome-wide association study of educational attainment in 1.1 million individuals.	Educational attainment (MTAG)	1,311,438 European ancestry individuals	NA	2q33.1	Intergenic	MAIP1 - SPATS2L	ENSG00000162972	ENSG00000196141		210335	87006	rs1729412-T	rs1729412	0	1729412	intergenic_variant	1	0.4224	8e-15	14.0969	(MTAG)	0.0103	[0.0078-0.0128] unit decrease	Affymetrix, Illumina [7100000] (imputed)	N
13	rs4673905	2	201160771	rs1367858	2016-07-23	26198764	Goes FS	2015-07-21	Am J Med Genet B Neuropsychiatr Genet	www.ncbi.nlm.nih.gov/pubmed/26198764	Genome-wide association study of schizophrenia in Ashkenazi Jews.	Schizophrenia	592 Ashkenazi Jewish ancestry cases, 505 Ashkenazi Jewish ancestry controls, 36,989 cases, 113,075 controls	NA	2q33.1	NR	MAIP1 - SPATS2L	ENSG00000162972	ENSG00000196141		287508	9833	rs1367858-T	rs1367858	0	1367858	intergenic_variant	1	NR	3e-08	7.52288		1.06	[NR]	Illumina [7158791] (imputed)	N
13	rs4673905	2	201163783	rs4673905	2018-09-17	29844566	Davies G	2018-05-29	Nat Commun	www.ncbi.nlm.nih.gov/pubmed/29844566	Study of 300,486 individuals identifies 148 independent genetic loci influencing general cognitive function.	Reaction time	330,069 European ancestry individuals	NA	2q33.1	SPATS2L	MAIP1 - SPATS2L	ENSG00000162972	ENSG00000196141		290520	6821	rs4673905-?	rs4673905	0	4673905	intergenic_variant	1	NR	4e-12	11.3979		0.012099	[0.0087-0.0155] unit increase	Affymetrix [805426] (imputed)	N
13	rs4673905	2	201167854	rs6435048	2018-11-12	30038396	Lee JJ	2018-07-23	Nat Genet	www.ncbi.nlm.nih.gov/pubmed/30038396	Gene discovery and polygenic prediction from a genome-wide association study of educational attainment in 1.1 million individuals.	Cognitive performance (MTAG)	402,382 European ancestry individuals	NA	2q33.1	Intergenic	MAIP1 - SPATS2L	ENSG00000162972	ENSG00000196141		294591	2750	rs6435048-T	rs6435048	0	6435048	TF_binding_site_variant	1	0.3393	5e-09	8.30103	(MTAG)	0.0141	[0.0094-0.0188] unit decrease	Affymetrix, Illumina [7100000] (imputed)	N
13	rs4673905	2	201167854	rs6435048	2018-11-12	30038396	Lee JJ	2018-07-23	Nat Genet	www.ncbi.nlm.nih.gov/pubmed/30038396	Gene discovery and polygenic prediction from a genome-wide association study of educational attainment in 1.1 million individuals.	Highest math class taken (MTAG)	811,539 European ancestry individuals	NA	2q33.1	Intergenic	MAIP1 - SPATS2L	ENSG00000162972	ENSG00000196141		294591	2750	rs6435048-T	rs6435048	0	6435048	TF_binding_site_variant	1	0.3329	1e-09	9	(MTAG)	0.0106	[0.0073-0.0139] unit decrease	Affymetrix, Illumina [7100000] (imputed)	N
13	rs4673912	2	201168993	rs4673912	2018-09-17	29844566	Davies G	2018-05-29	Nat Commun	www.ncbi.nlm.nih.gov/pubmed/29844566	Study of 300,486 individuals identifies 148 independent genetic loci influencing general cognitive function.	Reaction time	330,069 European ancestry individuals	NA	2q33.1	SPATS2L	MAIP1 - SPATS2L	ENSG00000162972	ENSG00000196141		295730	1611	rs4673912-?	rs4673912	0	4673912	intergenic_variant	1	NR	5e-09	8.30103		0.010264	[0.0068-0.0137] unit increase	Affymetrix [805426] (imputed)	N
13	rs4673905	2	201171191	rs10931898	2016-12-21	27046643	Davies G	2016-04-05	Mol Psychiatry	www.ncbi.nlm.nih.gov/pubmed/27046643	Genome-wide association study of cognitive functions and educational attainment in UK Biobank (N=112ÔÇë151).	Reaction time	111,483 European ancestry individuals	NA	2q33.1	SPATS2L	SPATS2L			ENSG00000196141			rs10931898-?	rs10931898	0	10931898	5_prime_UTR_variant	0	NR	3e-08	7.52288		0.0241142	[NR] unit increase	Affymetrix [~ 17300000] (imputed)	N
13	rs4673905	2	201180023	rs3820888	2018-10-17	30061737	Nielsen JB	2018-07-30	Nat Genet	www.ncbi.nlm.nih.gov/pubmed/30061737	Biobank-driven genomic discovery yields new insight into atrial fibrillation biology.	Atrial fibrillation	60,620 European ancestry cases, 970,216 European ancestry controls	NA	2q33.1	SPATS2L	SPATS2L			ENSG00000196141			rs3820888-C	rs3820888	0	3820888	intron_variant	0	0.392	6e-24	23.2218		1.07	[1.06-1.09]	Illumina [34740186] (imputed)	N
13	rs296790	2	201206706	rs11890234	2019-02-08	30595370	Kichaev G	2018-12-27	Am J Hum Genet	www.ncbi.nlm.nih.gov/pubmed/30595370	Leveraging Polygenic Functional Enrichment to Improve GWAS Power.	Red blood cell count	approximately 445,000 European ancestry individuals	NA	2q33.1		SPATS2L			ENSG00000196141			rs11890234-?	rs11890234	0	11890234	intron_variant	0	NR	1e-07	7				NR [~ 8900000] (imputed)	N
13	rs296790	2	201232862	rs296790	2018-09-17	29844566	Davies G	2018-05-29	Nat Commun	www.ncbi.nlm.nih.gov/pubmed/29844566	Study of 300,486 individuals identifies 148 independent genetic loci influencing general cognitive function.	Reaction time	330,069 European ancestry individuals	NA	2q33.1	SPATS2L	SPATS2L			ENSG00000196141			rs296790-?	rs296790	0	296790	intron_variant	0	NR	9e-11	10.0458		0.011305	[0.0079-0.0147] unit decrease	Affymetrix [805426] (imputed)	N
14	rs1032501	3	23240671	rs1032501	2018-09-17	29844566	Davies G	2018-05-29	Nat Commun	www.ncbi.nlm.nih.gov/pubmed/29844566	Study of 300,486 individuals identifies 148 independent genetic loci influencing general cognitive function.	Reaction time	330,069 European ancestry individuals	NA	3p24.3	UBE2E2-AS1	UBE2E2-AS1			ENSG00000233153			rs1032501-?	rs1032501	0	1032501	intron_variant	0	NR	1e-08	8		0.010036	[0.0066-0.0135] unit increase	Affymetrix [805426] (imputed)	N
14	rs1032501	3	23521061	rs9862557	2018-09-17	29844566	Davies G	2018-05-29	Nat Commun	www.ncbi.nlm.nih.gov/pubmed/29844566	Study of 300,486 individuals identifies 148 independent genetic loci influencing general cognitive function.	Reaction time	330,069 European ancestry individuals	NA	3p24.3	NR	UBE2E2			ENSG00000182247			rs9862557-?	rs9862557	0	9862557	intron_variant	0	NR	1e-07	7		0.0092597	[0.0058-0.0127] unit increase	Affymetrix [805426] (imputed)	N
15	rs7684366	4	152749595	rs1385253	2018-09-17	29844566	Davies G	2018-05-29	Nat Commun	www.ncbi.nlm.nih.gov/pubmed/29844566	Study of 300,486 individuals identifies 148 independent genetic loci influencing general cognitive function.	Reaction time	330,069 European ancestry individuals	NA	4q31.3	ENSG00000249184	AC107074.1 - AC112242.1	ENSG00000249184	ENSG00000249708		27095	59100	rs1385253-?	rs1385253	0	1385253	intergenic_variant	1	NR	2e-08	7.69897		0.0098623	[0.0064-0.0133] unit decrease	Affymetrix [805426] (imputed)	N
15	rs361212	4	152768951	rs361212	2018-09-17	29844566	Davies G	2018-05-29	Nat Commun	www.ncbi.nlm.nih.gov/pubmed/29844566	Study of 300,486 individuals identifies 148 independent genetic loci influencing general cognitive function.	Reaction time	330,069 European ancestry individuals	NA	4q31.3	ENSG00000249708	AC107074.1 - AC112242.1	ENSG00000249184	ENSG00000249708		46451	39744	rs361212-?	rs361212	0	361212	intergenic_variant	1	NR	2e-08	7.69897		0.0098301	[0.0064-0.0133] unit decrease	Affymetrix [805426] (imputed)	N
16	rs77917390	5	111134058	rs77917390	2018-09-17	29844566	Davies G	2018-05-29	Nat Commun	www.ncbi.nlm.nih.gov/pubmed/29844566	Study of 300,486 individuals identifies 148 independent genetic loci influencing general cognitive function.	Reaction time	330,069 European ancestry individuals	NA	5q22.1	NREP	NREP			ENSG00000134986			rs77917390-?	rs77917390	0	77917390	intron_variant	0	NR	2e-08	7.69897		0.0095862	[0.0063-0.0129] unit decrease	Affymetrix [805426] (imputed)	N
17	rs72791200	5	111984534	rs72791200	2018-09-17	29844566	Davies G	2018-05-29	Nat Commun	www.ncbi.nlm.nih.gov/pubmed/29844566	Study of 300,486 individuals identifies 148 independent genetic loci influencing general cognitive function.	Reaction time	330,069 European ancestry individuals	NA	5q22.2	ENSG00000250358	LINC02200 - APC	ENSG00000250358	ENSG00000134982		16737	58661	rs72791200-?	rs72791200	0	72791200	intergenic_variant	1	NR	1e-09	9		0.010417	[0.007-0.0138] unit increase	Affymetrix [805426] (imputed)	N
17	rs7727738	5	111988946	rs6893949	2019-05-02	30867560	Hill WD	2019-03-13	Mol Psychiatry	www.ncbi.nlm.nih.gov/pubmed/30867560	Genetic contributions to two special factors of neuroticism are associated with affluence, higher intelligence, better health, and longer life.	Worry/vulnerability (special factor of neuroticism)	270,059 British ancestry individuals	NA	5q22.2	ENSG00000250358	LINC02200 - APC	ENSG00000250358	ENSG00000134982		21149	54249	rs6893949-T	rs6893949	0	6893949	intergenic_variant	1	NR	7e-12	11.1549		0.009321	[0.0067-0.012] unit increase	Affymetrix [18485882] (imputed)	N
17	rs56335290	5	112015555	rs11743328	2018-02-01	29317602	Hall LS	2018-01-10	Transl Psychiatry	www.ncbi.nlm.nih.gov/pubmed/29317602	Genome-wide meta-analyses of stratified depression in Generation Scotland and UK Biobank.	Major depressive disorder	6,997 European ancestry female cases, 16,172 European ancestry female controls, 3,852 European ancestry male cases, 16,034 European ancestry male controls	NA	5q22.2	LOC102467216	LINC02200 - APC	ENSG00000250358	ENSG00000134982		47758	27640	rs11743328-T	rs11743328	0	11743328	intergenic_variant	1	NR	7e-06	5.1549		0.1	[0.061-0.139] unit decrease	Affymetrix, Illumina [7105178] (imputed)	N
17	rs7727738	5	112021399	rs7727738	2018-09-17	29844566	Davies G	2018-05-29	Nat Commun	www.ncbi.nlm.nih.gov/pubmed/29844566	Study of 300,486 individuals identifies 148 independent genetic loci influencing general cognitive function.	Reaction time	330,069 European ancestry individuals	NA	5q22.2	APC	LINC02200 - APC	ENSG00000250358	ENSG00000134982		53602	21796	rs7727738-?	rs7727738	0	7727738	regulatory_region_variant	1	NR	4e-12	11.3979		0.012139	[0.0087-0.0156] unit decrease	Affymetrix [805426] (imputed)	N
17	rs56335290	5	112036634	rs56335290	2018-09-17	29844566	Davies G	2018-05-29	Nat Commun	www.ncbi.nlm.nih.gov/pubmed/29844566	Study of 300,486 individuals identifies 148 independent genetic loci influencing general cognitive function.	Reaction time	330,069 European ancestry individuals	NA	5q22.2	APC	LINC02200 - APC	ENSG00000250358	ENSG00000134982		68837	6561	rs56335290-?	rs56335290	0	56335290	intergenic_variant	1	NR	2e-12	11.699		0.012204	[0.0088-0.0156] unit increase	Affymetrix [805426] (imputed)	N
17	rs7727738	5	112054086	rs6864688	2018-10-18	30048462	Kim SK	2018-07-26	PLoS One	www.ncbi.nlm.nih.gov/pubmed/30048462	Identification of 613 new loci associated with heel bone mineral density and a polygenic risk score for bone mineral density, osteoporosis and fracture.	Heel bone mineral density	394,929 European ancestry individuals	NA	5q22.2		APC			ENSG00000134982			rs6864688-?	rs6864688	0	6864688	intron_variant	0	NR	2e-13	12.699		0.0145225	[0.01-0.019] unit increase	Affymetrix [20259828] (imputed)	N
17	rs7727738	5	112054086	rs6864688	2019-01-28	30598549	Morris JA	2018-12-31	Nat Genet	www.ncbi.nlm.nih.gov/pubmed/30598549	An atlas of genetic influences on osteoporosis in humans and mice.	Heel bone mineral density	426,824 British ancestry individuals	NA	5q22.2	APC	APC			ENSG00000134982			rs6864688-C	rs6864688	0	6864688	intron_variant	0	0.467739	7e-16	15.1549		0.0149506	[0.011-0.019] unit increase	NR [13737936] (imputed)	N
17	rs7727738	5	112054086	rs6864688	2019-02-08	30595370	Kichaev G	2018-12-27	Am J Hum Genet	www.ncbi.nlm.nih.gov/pubmed/30595370	Leveraging Polygenic Functional Enrichment to Improve GWAS Power.	Heel bone mineral density	approximately 446,000 European ancestry individuals	NA	5q22.2		APC			ENSG00000134982			rs6864688-?	rs6864688	0	6864688	intron_variant	0	NR	2e-14	13.699				NR [~ 8900000] (imputed)	N
17	rs2952615	5	112138888	rs2952615	2018-09-17	29844566	Davies G	2018-05-29	Nat Commun	www.ncbi.nlm.nih.gov/pubmed/29844566	Study of 300,486 individuals identifies 148 independent genetic loci influencing general cognitive function.	Reaction time	330,069 European ancestry individuals	NA	5q22.2	APC	APC			ENSG00000134982			rs2952615-?	rs2952615	0	2952615	intron_variant	0	NR	1e-09	9		0.010585	[0.0072-0.014] unit decrease	Affymetrix [805426] (imputed)	N
17	rs2952615	5	112242968	rs469727	2009-05-07	18839057	Lesch KP	2008-10-07	J Neural Transm (Vienna)	www.ncbi.nlm.nih.gov/pubmed/18839057	Molecular genetics of adult ADHD: converging evidence from genome-wide association and extended pedigree linkage studies.	Attention deficit hyperactivity disorder	343 European ancestry cases, 250 European ancestry controls, 54 controls	NA	5q22.2	REEP5	REEP5			ENSG00000129625			rs469727-?	rs469727	0	469727	intron_variant	0	NR	8e-06	5.09691				Affymetrix [504219]	N
17	rs151980	5	112257591	rs151980	2018-09-17	29844566	Davies G	2018-05-29	Nat Commun	www.ncbi.nlm.nih.gov/pubmed/29844566	Study of 300,486 individuals identifies 148 independent genetic loci influencing general cognitive function.	Reaction time	330,069 European ancestry individuals	NA	5q22.2	REEP5	REEP5			ENSG00000129625			rs151980-?	rs151980	0	151980	5_prime_UTR_variant	0	NR	3e-08	7.52288		0.0096693	[0.0062-0.0131] unit increase	Affymetrix [805426] (imputed)	N
17	rs154346	5	112265493	rs154346	2018-09-17	29844566	Davies G	2018-05-29	Nat Commun	www.ncbi.nlm.nih.gov/pubmed/29844566	Study of 300,486 individuals identifies 148 independent genetic loci influencing general cognitive function.	Reaction time	330,069 European ancestry individuals	NA	5q22.2	REEP5	REEP5 - DCP2	ENSG00000129625	ENSG00000172795		7257	46906	rs154346-?	rs154346	0	154346	intergenic_variant	1	NR	4e-08	7.39794		0.0095484	[0.0061-0.013] unit increase	Affymetrix [805426] (imputed)	N
17	rs151980	5	112302157	rs1624259	2019-05-02	30867560	Hill WD	2019-03-13	Mol Psychiatry	www.ncbi.nlm.nih.gov/pubmed/30867560	Genetic contributions to two special factors of neuroticism are associated with affluence, higher intelligence, better health, and longer life.	Worry/vulnerability (special factor of neuroticism)	270,059 British ancestry individuals	NA	5q22.2	DCP2	REEP5 - DCP2	ENSG00000129625	ENSG00000172795		44171	10242	rs1624259-A	rs1624259	0	1624259	intergenic_variant	1	NR	6e-10	9.22185		0.0084039	[0.0057-0.0111] unit decrease	Affymetrix [18485882] (imputed)	N
18	rs6870103	5	139523684	rs155949	2018-09-17	29844566	Davies G	2018-05-29	Nat Commun	www.ncbi.nlm.nih.gov/pubmed/29844566	Study of 300,486 individuals identifies 148 independent genetic loci influencing general cognitive function.	Reaction time	330,069 European ancestry individuals	NA	5q31.3	NR	IGIP - AC011379.2	ENSG00000182700	ENSG00000254363		14707	13220	rs155949-?	rs155949	0	155949	regulatory_region_variant	1	NR	1e-06	6		0.0084385	[0.005-0.0119] unit decrease	Affymetrix [805426] (imputed)	N
18	rs6870103	5	139523684	rs155949	2018-11-12	30038396	Lee JJ	2018-07-23	Nat Genet	www.ncbi.nlm.nih.gov/pubmed/30038396	Gene discovery and polygenic prediction from a genome-wide association study of educational attainment in 1.1 million individuals.	Highest math class taken	430,445 European ancestry individuals	NA	5q31.3	Intergenic	IGIP - AC011379.2	ENSG00000182700	ENSG00000254363		14707	13220	rs155949-A	rs155949	0	155949	regulatory_region_variant	1	0.4692	1e-10	10		0.0147	[0.01-0.019] unit increase	Affymetrix, Illumina [10000000] (imputed)	N
18	rs6870103	5	139529987	rs155943	2018-11-12	30038396	Lee JJ	2018-07-23	Nat Genet	www.ncbi.nlm.nih.gov/pubmed/30038396	Gene discovery and polygenic prediction from a genome-wide association study of educational attainment in 1.1 million individuals.	Educational attainment (MTAG)	1,311,438 European ancestry individuals	NA	5q31.3	Intergenic	IGIP - AC011379.2	ENSG00000182700	ENSG00000254363		21010	6917	rs155943-A	rs155943	0	155943	intergenic_variant	1	0.4751	9e-12	11.0458	(MTAG)	0.009	[0.0065-0.0115] unit increase	Affymetrix, Illumina [7100000] (imputed)	N
18	rs6870103	5	139545748	rs4463213	2018-09-12	29942086	Savage JE	2018-06-25	Nat Genet	www.ncbi.nlm.nih.gov/pubmed/29942086	Genome-wide association meta-analysis in 269,867 individuals identifies new genetic and functional links to intelligence.	Intelligence	269,867 European ancestry individuals	NA	5q31.3	NR	AC011379.2			ENSG00000254363			rs4463213-A	rs4463213	0	4463213	non_coding_transcript_exon_variant	0	NR	3e-12	11.5229		6.978	z-score increase	Affymetrix, Illumina [9295118] (imputed)	N
18	rs6870103	5	139545748	rs4463213	2018-11-12	30038396	Lee JJ	2018-07-23	Nat Genet	www.ncbi.nlm.nih.gov/pubmed/30038396	Gene discovery and polygenic prediction from a genome-wide association study of educational attainment in 1.1 million individuals.	Cognitive performance	257,841 European ancestry individuals	NA	5q31.3	Intergenic	AC011379.2			ENSG00000254363			rs4463213-A	rs4463213	0	4463213	non_coding_transcript_exon_variant	0	0.5531	3e-14	13.5229		0.0218	[0.016-0.027] unit increase	Affymetrix, Illumina [10100000] (imputed)	N
18	rs6870103	5	139558584	rs11748023	2018-02-23	29326435	Hill WD	2018-01-11	Mol Psychiatry	www.ncbi.nlm.nih.gov/pubmed/29326435	A combined analysis of genetically correlated traits identifies 187 loci and a role for neurogenesis and myelination in intelligence.	Intelligence (MTAG)	120,934 British ancestry individuals, 127,548 individuals	NA	5q31.3	CYSTM1	CYSTM1			ENSG00000120306			rs11748023-T	rs11748023	0	11748023	intron_variant	0	NR	6e-11	10.2218		0.0201734	[0.014-0.026] unit increase	Affymetrix [NR]	N
18	rs6870103	5	139581773	rs421211	2018-09-17	29844566	Davies G	2018-05-29	Nat Commun	www.ncbi.nlm.nih.gov/pubmed/29844566	Study of 300,486 individuals identifies 148 independent genetic loci influencing general cognitive function.	General cognitive ability	up to 300,486 European ancestry individuals	NA	5q31.3	ENSG00000250069	AC011379.1, CYSTM1			ENSG00000250069, ENSG00000120306			rs421211-A	rs421211	0	421211	non_coding_transcript_exon_variant	0	NR	4e-09	8.39794		5.897	z-score increase	Affymetrix, Illumina [at least 2500000] (imputed)	N
18	rs6870103	5	139614795	rs4913077	2018-11-12	30038396	Lee JJ	2018-07-23	Nat Genet	www.ncbi.nlm.nih.gov/pubmed/30038396	Gene discovery and polygenic prediction from a genome-wide association study of educational attainment in 1.1 million individuals.	Cognitive performance (MTAG)	402,382 European ancestry individuals	NA	5q31.3	Intergenic	CYSTM1			ENSG00000120306			rs4913077-T	rs4913077	0	4913077	intron_variant	0	0.5512	5e-20	19.301	(MTAG)	0.0211	[0.017-0.026] unit increase	Affymetrix, Illumina [7100000] (imputed)	N
18	rs6870103	5	139629450	rs6869910	2018-11-12	30038396	Lee JJ	2018-07-23	Nat Genet	www.ncbi.nlm.nih.gov/pubmed/30038396	Gene discovery and polygenic prediction from a genome-wide association study of educational attainment in 1.1 million individuals.	Highest math class taken (MTAG)	811,539 European ancestry individuals	NA	5q31.3	Intergenic	CYSTM1, PFDN1			ENSG00000120306, ENSG00000113068			rs6869910-T	rs6869910	0	6869910	intron_variant	0	0.5426	5e-20	19.301	(MTAG)	0.0152	[0.012-0.019] unit increase	Affymetrix, Illumina [7100000] (imputed)	N
18	rs6870103	5	139629450	rs6869910	2018-11-12	30038396	Lee JJ	2018-07-23	Nat Genet	www.ncbi.nlm.nih.gov/pubmed/30038396	Gene discovery and polygenic prediction from a genome-wide association study of educational attainment in 1.1 million individuals.	Self-reported math ability	564,698 European ancestry individuals	NA	5q31.3	Intergenic	CYSTM1, PFDN1			ENSG00000120306, ENSG00000113068			rs6869910-T	rs6869910	0	6869910	intron_variant	0	0.542	1e-16	16		0.0162	[0.012-0.02] unit increase	Affymetrix, Illumina [10000000] (imputed)	N
18	rs6870103	5	139629450	rs6869910	2018-11-12	30038396	Lee JJ	2018-07-23	Nat Genet	www.ncbi.nlm.nih.gov/pubmed/30038396	Gene discovery and polygenic prediction from a genome-wide association study of educational attainment in 1.1 million individuals.	Self-reported math ability (MTAG)	670,471 European ancestry individuals	NA	5q31.3	Intergenic	CYSTM1, PFDN1			ENSG00000120306, ENSG00000113068			rs6869910-T	rs6869910	0	6869910	intron_variant	0	0.542	2e-22	21.699	(MTAG)	0.0175	[0.014-0.021] unit increase	Affymetrix, Illumina [7100000] (imputed)	N
18	rs6870103	5	139660916	rs3777095	2019-01-22	29500382	Nagel M	2018-03-02	Nat Commun	www.ncbi.nlm.nih.gov/pubmed/29500382	Item-level analyses reveal genetic heterogeneity in neuroticism.	Worry too long after an embarrassing experience	367,725 European ancestry individuals	NA	5q31.3	CYSTM1	PFDN1, CYSTM1			ENSG00000113068, ENSG00000120306			rs3777095-A	rs3777095	0	3777095	non_coding_transcript_exon_variant	0	0.46041	1e-08	8		5.68	z score decrease	NR [10847151] (imputed)	N
18	rs6870103	5	139692515	rs6870103	2018-09-17	29844566	Davies G	2018-05-29	Nat Commun	www.ncbi.nlm.nih.gov/pubmed/29844566	Study of 300,486 individuals identifies 148 independent genetic loci influencing general cognitive function.	Reaction time	330,069 European ancestry individuals	NA	5q31.3	PFDN1	PFDN1 - HBEGF	ENSG00000113068	ENSG00000113070		9809	19913	rs6870103-?	rs6870103	0	6870103	intergenic_variant	1	NR	2e-09	8.69897		0.010484	[0.0071-0.0139] unit increase	Affymetrix [805426] (imputed)	N
18	rs6870103	5	139712239	rs2282802	2018-02-23	29326435	Hill WD	2018-01-11	Mol Psychiatry	www.ncbi.nlm.nih.gov/pubmed/29326435	A combined analysis of genetically correlated traits identifies 187 loci and a role for neurogenesis and myelination in intelligence.	Intelligence (MTAG)	120,934 British ancestry individuals, 127,548 individuals	NA	5q31.3	HBEGF	PFDN1 - HBEGF	ENSG00000113068	ENSG00000113070		29533	189	rs2282802-A	rs2282802	0	2282802	intergenic_variant	1	NR	5e-09	8.30103		0.0176567	[0.012-0.024] unit increase	Affymetrix [NR]	N
18	rs6870103	5	139714564	rs2074613	2018-02-23	29326435	Hill WD	2018-01-11	Mol Psychiatry	www.ncbi.nlm.nih.gov/pubmed/29326435	A combined analysis of genetically correlated traits identifies 187 loci and a role for neurogenesis and myelination in intelligence.	Intelligence (MTAG)	120,934 British ancestry individuals, 127,548 individuals	NA	5q31.3	HBEGF	HBEGF			ENSG00000113070			rs2074613-T	rs2074613	0	2074613	non_coding_transcript_exon_variant	0	NR	1e-08	8		0.0167692	[0.011-0.023] unit increase	Affymetrix [NR]	N
18	rs6870103	5	139714564	rs2074613	2018-09-17	29844566	Davies G	2018-05-29	Nat Commun	www.ncbi.nlm.nih.gov/pubmed/29844566	Study of 300,486 individuals identifies 148 independent genetic loci influencing general cognitive function.	General cognitive ability	up to 300,486 European ancestry individuals	NA	5q31.3	HBEGF	HBEGF			ENSG00000113070			rs2074613-T	rs2074613	0	2074613	non_coding_transcript_exon_variant	0	NR	1e-08	8		5.734	z-score increase	Affymetrix, Illumina [at least 2500000] (imputed)	N
18	rs6870103	5	139714564	rs2074613	2019-02-06	30595370	Kichaev G	2018-12-27	Am J Hum Genet	www.ncbi.nlm.nih.gov/pubmed/30595370	Leveraging Polygenic Functional Enrichment to Improve GWAS Power.	Body mass index	approximately 458,000 European ancestry individuals	NA	5q31.3		HBEGF			ENSG00000113070			rs2074613-?	rs2074613	0	2074613	non_coding_transcript_exon_variant	0	NR	1e-10	10				NR [~ 8900000] (imputed)	N
19	rs2018420	6	108856378	rs6568547	2018-02-23	29326435	Hill WD	2018-01-11	Mol Psychiatry	www.ncbi.nlm.nih.gov/pubmed/29326435	A combined analysis of genetically correlated traits identifies 187 loci and a role for neurogenesis and myelination in intelligence.	Intelligence (MTAG)	120,934 British ancestry individuals, 127,548 individuals	NA	6q21	LACE1	AFG1L - AL391646.1	ENSG00000135537	ENSG00000271608		8379	15843	rs6568547-T	rs6568547	0	6568547	intergenic_variant	1	NR	2e-08	7.69897		0.0207723	[0.014-0.028] unit decrease	Affymetrix [NR]	N
19	rs2018420	6	108856378	rs6568547	2018-09-12	29942086	Savage JE	2018-06-25	Nat Genet	www.ncbi.nlm.nih.gov/pubmed/29942086	Genome-wide association meta-analysis in 269,867 individuals identifies new genetic and functional links to intelligence.	Intelligence	269,867 European ancestry individuals	NA	6q21	NR	AFG1L - AL391646.1	ENSG00000135537	ENSG00000271608		8379	15843	rs6568547-T	rs6568547	0	6568547	intergenic_variant	1	NR	3e-09	8.52288		5.956	z-score decrease	Affymetrix, Illumina [9295118] (imputed)	N
19	rs2018420	6	108856378	rs6568547	2018-09-17	29844566	Davies G	2018-05-29	Nat Commun	www.ncbi.nlm.nih.gov/pubmed/29844566	Study of 300,486 individuals identifies 148 independent genetic loci influencing general cognitive function.	General cognitive ability	up to 300,486 European ancestry individuals	NA	6q21	LACE1	AFG1L - AL391646.1	ENSG00000135537	ENSG00000271608		8379	15843	rs6568547-T	rs6568547	0	6568547	intergenic_variant	1	NR	1e-08	8		5.664	z-score decrease	Affymetrix, Illumina [at least 2500000] (imputed)	N
19	rs2018420	6	108858460	rs9480861	2018-02-23	29326435	Hill WD	2018-01-11	Mol Psychiatry	www.ncbi.nlm.nih.gov/pubmed/29326435	A combined analysis of genetically correlated traits identifies 187 loci and a role for neurogenesis and myelination in intelligence.	Intelligence (MTAG)	120,934 British ancestry individuals, 127,548 individuals	NA	6q21	LACE1	AFG1L - AL391646.1	ENSG00000135537	ENSG00000271608		10461	13761	rs9480861-T	rs9480861	0	9480861	intergenic_variant	1	NR	2e-10	9.69897		0.0193096	[0.013-0.025] unit decrease	Affymetrix [NR]	N
19	rs2018420	6	108858460	rs9480861	2018-09-17	29844566	Davies G	2018-05-29	Nat Commun	www.ncbi.nlm.nih.gov/pubmed/29844566	Study of 300,486 individuals identifies 148 independent genetic loci influencing general cognitive function.	General cognitive ability	up to 300,486 European ancestry individuals	NA	6q21	LACE1	AFG1L - AL391646.1	ENSG00000135537	ENSG00000271608		10461	13761	rs9480861-T	rs9480861	0	9480861	intergenic_variant	1	NR	6e-10	9.22185		6.183	z-score decrease	Affymetrix, Illumina [at least 2500000] (imputed)	N
19	rs1575676	6	108861264	rs1575676	2018-09-17	29844566	Davies G	2018-05-29	Nat Commun	www.ncbi.nlm.nih.gov/pubmed/29844566	Study of 300,486 individuals identifies 148 independent genetic loci influencing general cognitive function.	Reaction time	330,069 European ancestry individuals	NA	6q21	ENSG00000271608	AFG1L - AL391646.1	ENSG00000135537	ENSG00000271608		13265	10957	rs1575676-?	rs1575676	0	1575676	intergenic_variant	1	NR	2e-10	9.69897		0.011183	[0.0077-0.0146] unit increase	Affymetrix [805426] (imputed)	N
19	rs1575676	6	108864419	rs9384679	2018-01-12	29186694	Lam M	2017-11-28	Cell Rep	www.ncbi.nlm.nih.gov/pubmed/29186694	Large-Scale Cognitive GWAS Meta-Analysis Reveals Tissue-Specific Neural Expression and Potential Nootropic Drug Targets.	Cognitive ability	107,207 European ancestry individuals	NA	6q21	ENSG00000271608	AFG1L - AL391646.1	ENSG00000135537	ENSG00000271608		16420	7802	rs9384679-?	rs9384679	0	9384679	regulatory_region_variant	1	NR	7e-16	15.1549		8.068	z score decrease	Affymetrix, Illumina [7357080] (imputed)	N
19	rs1575676	6	108864419	rs9384679	2018-01-12	29186694	Lam M	2017-11-28	Cell Rep	www.ncbi.nlm.nih.gov/pubmed/29186694	Large-Scale Cognitive GWAS Meta-Analysis Reveals Tissue-Specific Neural Expression and Potential Nootropic Drug Targets.	Cognitive ability (MTAG)	436,124 European ancestry individuals	NA	6q21	ENSG00000271608	AFG1L - AL391646.1	ENSG00000135537	ENSG00000271608		16420	7802	rs9384679-?	rs9384679	0	9384679	regulatory_region_variant	1	NR	6e-15	14.2218		7.795	z score decrease	Affymetrix, Illumina, Perlegen [7333576] (imputed)	N
19	rs1575676	6	108864419	rs9384679	2018-02-23	29326435	Hill WD	2018-01-11	Mol Psychiatry	www.ncbi.nlm.nih.gov/pubmed/29326435	A combined analysis of genetically correlated traits identifies 187 loci and a role for neurogenesis and myelination in intelligence.	Intelligence (MTAG)	120,934 British ancestry individuals, 127,548 individuals	NA	6q21	ENSG00000271608	AFG1L - AL391646.1	ENSG00000135537	ENSG00000271608		16420	7802	rs9384679-T	rs9384679	0	9384679	regulatory_region_variant	1	NR	2e-19	18.699		0.0271085	[0.021-0.033] unit decrease	Affymetrix [NR]	N
19	rs1575676	6	108864419	rs9384679	2018-09-12	29942086	Savage JE	2018-06-25	Nat Genet	www.ncbi.nlm.nih.gov/pubmed/29942086	Genome-wide association meta-analysis in 269,867 individuals identifies new genetic and functional links to intelligence.	Intelligence	269,867 European ancestry individuals	NA	6q21	NR	AFG1L - AL391646.1	ENSG00000135537	ENSG00000271608		16420	7802	rs9384679-T	rs9384679	0	9384679	regulatory_region_variant	1	NR	8e-22	21.0969		9.601	z-score decrease	Affymetrix, Illumina [9295118] (imputed)	N
19	rs1575676	6	108864419	rs9384679	2018-09-17	29844566	Davies G	2018-05-29	Nat Commun	www.ncbi.nlm.nih.gov/pubmed/29844566	Study of 300,486 individuals identifies 148 independent genetic loci influencing general cognitive function.	General cognitive ability	up to 300,486 European ancestry individuals	NA	6q21	ENSG00000271608	AFG1L - AL391646.1	ENSG00000135537	ENSG00000271608		16420	7802	rs9384679-T	rs9384679	0	9384679	regulatory_region_variant	1	NR	2e-14	13.699		7.629	z-score decrease	Affymetrix, Illumina [at least 2500000] (imputed)	N
19	rs1575676	6	108864419	rs9384679	2018-11-12	30038396	Lee JJ	2018-07-23	Nat Genet	www.ncbi.nlm.nih.gov/pubmed/30038396	Gene discovery and polygenic prediction from a genome-wide association study of educational attainment in 1.1 million individuals.	Cognitive performance	257,841 European ancestry individuals	NA	6q21	Intergenic	AFG1L - AL391646.1	ENSG00000135537	ENSG00000271608		16420	7802	rs9384679-T	rs9384679	0	9384679	regulatory_region_variant	1	0.3717	1e-21	21		0.0282	[0.022-0.034] unit decrease	Affymetrix, Illumina [10100000] (imputed)	N
19	rs1575676	6	108864419	rs9384679	2018-11-12	30038396	Lee JJ	2018-07-23	Nat Genet	www.ncbi.nlm.nih.gov/pubmed/30038396	Gene discovery and polygenic prediction from a genome-wide association study of educational attainment in 1.1 million individuals.	Cognitive performance (MTAG)	402,382 European ancestry individuals	NA	6q21	Intergenic	AFG1L - AL391646.1	ENSG00000135537	ENSG00000271608		16420	7802	rs9384679-T	rs9384679	0	9384679	regulatory_region_variant	1	0.3717	2e-27	26.699	(MTAG)	0.0257	[0.021-0.03] unit decrease	Affymetrix, Illumina [7100000] (imputed)	N
19	rs1575676	6	108876002	rs768023	2018-01-12	29186694	Lam M	2017-11-28	Cell Rep	www.ncbi.nlm.nih.gov/pubmed/29186694	Large-Scale Cognitive GWAS Meta-Analysis Reveals Tissue-Specific Neural Expression and Potential Nootropic Drug Targets.	Cognitive ability	107,207 European ancestry individuals	NA	6q21	ENSG00000271608	AL391646.1 - FOXO3	ENSG00000271608	ENSG00000118689		3592	5036	rs768023-?	rs768023	0	768023	regulatory_region_variant	1	NR	5e-16	15.301		8.102	z score increase	Affymetrix, Illumina [7357080] (imputed)	N
19	rs1575676	6	108876002	rs768023	2019-02-06	29520040	Coleman JRI	2018-03-08	Mol Psychiatry	www.ncbi.nlm.nih.gov/pubmed/29520040	Biological annotation of genetic loci associated with intelligence in a meta-analysis of 87,740 individuals.	Extremely high intelligence	1,247 European ancestry cases, 86,493 European ancestry controls	NA	6q21	FOXO3	AL391646.1 - FOXO3	ENSG00000271608	ENSG00000118689		3592	5036	rs768023-A	rs768023	0	768023	regulatory_region_variant	1	0.564	6e-13	12.2218		7.2	NR z score increase increase	Illumina [up to 12595966] (imputed)	N
19	rs3800228	6	108885623	rs1536057	2017-08-30	27863252	Astle WJ	2016-11-17	Cell	www.ncbi.nlm.nih.gov/pubmed/27863252	The Allelic Landscape of Human Blood Cell Trait Variation and Links to Common Complex Disease.	Platelet distribution width	164,433 European ancestry individuals	NA	6q21	FOXO3	FOXO3			ENSG00000118689			rs1536057-T	rs1536057	0	1536057	intron_variant	0	0.2781	4e-09	8.39794		0.0236215	[0.016-0.031] unit increase	Affymetrix [~ 2500000] (imputed)	N
19	rs1575676	6	108888593	rs2253310	2019-02-06	30595370	Kichaev G	2018-12-27	Am J Hum Genet	www.ncbi.nlm.nih.gov/pubmed/30595370	Leveraging Polygenic Functional Enrichment to Improve GWAS Power.	Body mass index	approximately 458,000 European ancestry individuals	NA	6q21		FOXO3			ENSG00000118689			rs2253310-?	rs2253310	0	2253310	intron_variant	0	NR	8e-20	19.0969				NR [~ 8900000] (imputed)	N
19	rs1575676	6	108894438	rs2764265	2018-11-12	30038396	Lee JJ	2018-07-23	Nat Genet	www.ncbi.nlm.nih.gov/pubmed/30038396	Gene discovery and polygenic prediction from a genome-wide association study of educational attainment in 1.1 million individuals.	Educational attainment (MTAG)	1,311,438 European ancestry individuals	NA	6q21	Intergenic	FOXO3			ENSG00000118689			rs2764265-T	rs2764265	0	2764265	intron_variant	0	0.6156	3e-13	12.5229	(MTAG)	0.0098	[0.0073-0.0123] unit increase	Affymetrix, Illumina [7100000] (imputed)	N
19	rs1575676	6	108895386	rs2490272	2017-07-18	28530673	Sniekers S	2017-05-22	Nat Genet	www.ncbi.nlm.nih.gov/pubmed/28530673	Genome-wide association meta-analysis of 78,308 individuals identifies new loci and genes influencing human intelligence.	Intelligence	up to 58,799 European ancestry adults, up to 19,509 European ancestry children	NA	6q21	FOXO3, LACE1	FOXO3			ENSG00000118689			rs2490272-T	rs2490272	0	2490272	intron_variant	0	0.6308	1e-13	13		7.441	z score increase	Affymetrix, Illumina [12104294] (imputed)	N
19	rs1575676	6	108895386	rs2490272	2017-07-18	28530673	Sniekers S	2017-05-22	Nat Genet	www.ncbi.nlm.nih.gov/pubmed/28530673	Genome-wide association meta-analysis of 78,308 individuals identifies new loci and genes influencing human intelligence.	Intelligence	up to 58,799 European ancestry adults, up to 19,509 European ancestry children	NA	6q21	FOXO3, LACE1	FOXO3			ENSG00000118689			rs2490272-T	rs2490272	0	2490272	intron_variant	0	0.6308	2e-12	11.699	(Adults)	7.063	z score increase	Affymetrix, Illumina [12104294] (imputed)	N
19	rs1575676	6	108896215	rs2802288	2019-02-08	30595370	Kichaev G	2018-12-27	Am J Hum Genet	www.ncbi.nlm.nih.gov/pubmed/30595370	Leveraging Polygenic Functional Enrichment to Improve GWAS Power.	Lung function (FVC)	approximately 372,000 European ancestry individuals	NA	6q21		FOXO3			ENSG00000118689			rs2802288-?	rs2802288	0	2802288	intron_variant	0	NR	1e-07	7				NR [~ 8900000] (imputed)	N
19	rs1575676	6	108927842	rs2764261	2018-08-16	29899525	Klimentidis YC	2018-06-13	Int J Obes (Lond)	www.ncbi.nlm.nih.gov/pubmed/29899525	Genome-wide association study of habitual physical activity in over 377,000 UK Biobank participants identifies multiple variants including CADM2 and APOE.	Vigorous physical activity	98,060 European ancestry active cases, 162,995 European ancestry inactive controls	NA	6q21	FOXO3	FOXO3			ENSG00000118689			rs2764261-A	rs2764261	0	2764261	intron_variant	0	0.37	2e-11	10.699		1.04		Affymetrix [11800000] (imputed)	N
19	rs1575676	6	108927842	rs2764261	2018-08-16	29899525	Klimentidis YC	2018-06-13	Int J Obes (Lond)	www.ncbi.nlm.nih.gov/pubmed/29899525	Genome-wide association study of habitual physical activity in over 377,000 UK Biobank participants identifies multiple variants including CADM2 and APOE.	Vigorous physical activity	98,060 European ancestry active cases, 162,995 European ancestry inactive controls	NA	6q21	FOXO3	FOXO3			ENSG00000118689			rs2764261-A	rs2764261	0	2764261	intron_variant	0	0.37	9e-11	10.0458	(model 2)	1.04		Affymetrix [11800000] (imputed)	N
19	rs1575676	6	108927842	rs2764261	2018-11-12	30038396	Lee JJ	2018-07-23	Nat Genet	www.ncbi.nlm.nih.gov/pubmed/30038396	Gene discovery and polygenic prediction from a genome-wide association study of educational attainment in 1.1 million individuals.	Highest math class taken (MTAG)	811,539 European ancestry individuals	NA	6q21	Intergenic	FOXO3			ENSG00000118689			rs2764261-A	rs2764261	0	2764261	intron_variant	0	0.379	7e-21	20.1549	(MTAG)	0.0159	[0.013-0.019] unit decrease	Affymetrix, Illumina [7100000] (imputed)	N
19	rs1575676	6	108927842	rs2764261	2018-11-12	30038396	Lee JJ	2018-07-23	Nat Genet	www.ncbi.nlm.nih.gov/pubmed/30038396	Gene discovery and polygenic prediction from a genome-wide association study of educational attainment in 1.1 million individuals.	Self-reported math ability	564,698 European ancestry individuals	NA	6q21	Intergenic	FOXO3			ENSG00000118689			rs2764261-A	rs2764261	0	2764261	intron_variant	0	0.3799	9e-19	18.0458		0.0178	[0.014-0.022] unit decrease	Affymetrix, Illumina [10000000] (imputed)	N
19	rs1575676	6	108927842	rs2764261	2018-11-12	30038396	Lee JJ	2018-07-23	Nat Genet	www.ncbi.nlm.nih.gov/pubmed/30038396	Gene discovery and polygenic prediction from a genome-wide association study of educational attainment in 1.1 million individuals.	Self-reported math ability (MTAG)	670,471 European ancestry individuals	NA	6q21	Intergenic	FOXO3			ENSG00000118689			rs2764261-A	rs2764261	0	2764261	intron_variant	0	0.3799	1e-25	25	(MTAG)	0.0193	[0.016-0.023] unit decrease	Affymetrix, Illumina [7100000] (imputed)	N
19	rs1575676	6	108927842	rs2764261	2019-02-08	30595370	Kichaev G	2018-12-27	Am J Hum Genet	www.ncbi.nlm.nih.gov/pubmed/30595370	Leveraging Polygenic Functional Enrichment to Improve GWAS Power.	Menarche (age at onset)	approximately 242,000 European ancestry individuals	NA	6q21		FOXO3			ENSG00000118689			rs2764261-?	rs2764261	0	2764261	intron_variant	0	NR	5e-13	12.301				NR [~ 8900000] (imputed)	N
19	rs479744	6	108944165	rs3813498	2018-09-12	29942086	Savage JE	2018-06-25	Nat Genet	www.ncbi.nlm.nih.gov/pubmed/29942086	Genome-wide association meta-analysis in 269,867 individuals identifies new genetic and functional links to intelligence.	Intelligence	269,867 European ancestry individuals	NA	6q21	NR	FOXO3			ENSG00000118689			rs3813498-T	rs3813498	0	3813498	intron_variant	0	NR	1e-12	12		7.107	z-score increase	Affymetrix, Illumina [9295118] (imputed)	N
19	rs3800228	6	108945370	rs2022464	2018-02-23	29326435	Hill WD	2018-01-11	Mol Psychiatry	www.ncbi.nlm.nih.gov/pubmed/29326435	A combined analysis of genetically correlated traits identifies 187 loci and a role for neurogenesis and myelination in intelligence.	Intelligence (MTAG)	120,934 British ancestry individuals, 127,548 individuals	NA	6q21	FOXO3	FOXO3			ENSG00000118689			rs2022464-A	rs2022464	0	2022464	intron_variant	0	NR	8e-15	14.0969		0.0245553	[0.018-0.031] unit decrease	Affymetrix [NR]	N
19	rs3800228	6	108945370	rs2022464	2019-04-17	30818988	Klein M	2019-03-01	Am J Psychiatry	www.ncbi.nlm.nih.gov/pubmed/30818988	Genetic Markers of ADHD-Related Variations in Intracranial Volume.	Intracranial volume	24,024 European ancestry individuals	NA	6q21	NR	FOXO3			ENSG00000118689			rs2022464-A	rs2022464	0	2022464	intron_variant	0	NR	1e-10	10		6.418	NR z score decrease	NR [9186920] (imputed)	N
19	rs479744	6	108951655	rs9285397	2018-02-23	29326435	Hill WD	2018-01-11	Mol Psychiatry	www.ncbi.nlm.nih.gov/pubmed/29326435	A combined analysis of genetically correlated traits identifies 187 loci and a role for neurogenesis and myelination in intelligence.	Intelligence (MTAG)	120,934 British ancestry individuals, 127,548 individuals	NA	6q21	FOXO3	FOXO3			ENSG00000118689			rs9285397-T	rs9285397	0	9285397	intron_variant	0	NR	6e-09	8.22185		0.0227955	[0.015-0.03] unit increase	Affymetrix [NR]	N
19	rs479744	6	108960840	rs9486913	2017-08-30	27863252	Astle WJ	2016-11-17	Cell	www.ncbi.nlm.nih.gov/pubmed/27863252	The Allelic Landscape of Human Blood Cell Trait Variation and Links to Common Complex Disease.	High light scatter reticulocyte count	170,761 European ancestry individuals	NA	6q21	FOXO3	FOXO3			ENSG00000118689			rs9486913-G	rs9486913	0	9486913	intron_variant	0	0.1564	3e-10	9.52288		0.0310693	[0.021-0.041] unit decrease	Affymetrix [~ 2500000] (imputed)	N
19	rs479744	6	108962642	rs9480866	2017-08-30	27863252	Astle WJ	2016-11-17	Cell	www.ncbi.nlm.nih.gov/pubmed/27863252	The Allelic Landscape of Human Blood Cell Trait Variation and Links to Common Complex Disease.	High light scatter reticulocyte percentage of red cells	170,763 European ancestry individuals	NA	6q21	FOXO3	FOXO3			ENSG00000118689			rs9480866-T	rs9480866	0	9480866	intron_variant	0	0.1565	1e-11	11		0.0335475	[0.024-0.043] unit decrease	Affymetrix [~ 2500000] (imputed)	N
19	rs479744	6	108962642	rs9480866	2017-08-30	27863252	Astle WJ	2016-11-17	Cell	www.ncbi.nlm.nih.gov/pubmed/27863252	The Allelic Landscape of Human Blood Cell Trait Variation and Links to Common Complex Disease.	Reticulocyte fraction of red cells	170,690 European ancestry individuals	NA	6q21	FOXO3	FOXO3			ENSG00000118689			rs9480866-T	rs9480866	0	9480866	intron_variant	0	0.1565	2e-09	8.69897		0.0295776	[0.02-0.039] unit decrease	Affymetrix [~ 2500000] (imputed)	N
19	rs3800228	6	108977663	rs9400239	2016-01-27	25673413	Locke AE	2015-02-12	Nature	www.ncbi.nlm.nih.gov/pubmed/25673413	Genetic studies of body mass index yield new insights for obesity biology.	Body mass index	up to 104,666 European ancestry male individuals, up to 132,115 European ancestry female individuals, 370 African American male individuals, 517 African American female individuals, 512 Hispanic male individuals, 764 Hispanic female individuals	up to 48,274 European ancestry male individuals, up to 39,864 European ancestry female individuals, 2,441 African American or Afro-Caribbean male individuals, 6,314 African American or Afro-Caribbean female individuals, 919 Filipino male individuals, 828 Filipino female individuals, 205 Seychellois male individuals, 287 Seychellois female individuals, 2,964 South Asian ancestry male individuals, 658 South Asian ancestry female individuals	6q21	FOXO3	FOXO3			ENSG00000118689			rs9400239-C	rs9400239	0	9400239	5_prime_UTR_variant	0	0.673	7e-08	7.1549		0.017	[0.011-0.024] kg/m2 increase	Affymetrix, Illumina [2550021]	N
19	rs3800228	6	108977663	rs9400239	2016-01-27	25673413	Locke AE	2015-02-12	Nature	www.ncbi.nlm.nih.gov/pubmed/25673413	Genetic studies of body mass index yield new insights for obesity biology.	Body mass index	up to 104,666 European ancestry male individuals, up to 132,115 European ancestry female individuals, 370 African American male individuals, 517 African American female individuals, 512 Hispanic male individuals, 764 Hispanic female individuals	up to 48,274 European ancestry male individuals, up to 39,864 European ancestry female individuals, 2,441 African American or Afro-Caribbean male individuals, 6,314 African American or Afro-Caribbean female individuals, 919 Filipino male individuals, 828 Filipino female individuals, 205 Seychellois male individuals, 287 Seychellois female individuals, 2,964 South Asian ancestry male individuals, 658 South Asian ancestry female individuals	6q21	FOXO3	FOXO3			ENSG00000118689			rs9400239-C	rs9400239	0	9400239	5_prime_UTR_variant	0	0.688	2e-08	7.69897	(EA)	0.019	[0.012-0.025] kg/m2 increase	Affymetrix, Illumina [2550021]	N
19	rs3800228	6	108977663	rs9400239	2016-01-27	25673413	Locke AE	2015-02-12	Nature	www.ncbi.nlm.nih.gov/pubmed/25673413	Genetic studies of body mass index yield new insights for obesity biology.	Body mass index	up to 104,666 European ancestry male individuals, up to 132,115 European ancestry female individuals, 370 African American male individuals, 517 African American female individuals, 512 Hispanic male individuals, 764 Hispanic female individuals	up to 48,274 European ancestry male individuals, up to 39,864 European ancestry female individuals, 2,441 African American or Afro-Caribbean male individuals, 6,314 African American or Afro-Caribbean female individuals, 919 Filipino male individuals, 828 Filipino female individuals, 205 Seychellois male individuals, 287 Seychellois female individuals, 2,964 South Asian ancestry male individuals, 658 South Asian ancestry female individuals	6q21	FOXO3	FOXO3			ENSG00000118689			rs9400239-C	rs9400239	0	9400239	5_prime_UTR_variant	0	0.69	1e-07	7	(EA, women)	0.023	[0.014-0.031] kg/m2 increase	Affymetrix, Illumina [2550021]	N
19	rs3800228	6	108977663	rs9400239	2017-05-23	25673412	Shungin D	2015-02-12	Nature	www.ncbi.nlm.nih.gov/pubmed/25673412	New genetic loci link adipose and insulin biology to body fat distribution.	Waist circumference	up to 56,910 European ancestry men, up to 86,570 European ancestry women	up to 36,570 European ancestry men, 30,172 European ancestry women, 915 Filipino ancestry men, 735 Filipino ancestry women, 2,351 African American/Afro-Caribbean ancestry men, 6,258 African American/Afro-Caribbean ancestry women, 2,285 South Asian ancestry men, 506 South Asian ancestry women, 195 Seychellois ancestry men, 266 Seychellois ancestry women	6q21	FOXO3	FOXO3			ENSG00000118689			rs9400239-T	rs9400239	0	9400239	5_prime_UTR_variant	0	0.3145	2e-11	10.699	(EA)	0.0244	[0.017-0.031] unit decrease	Affymetrix, Illumina, Perlegen [up to 2542447] (imputed)	N
19	rs3800228	6	108977663	rs9400239	2017-05-23	25673412	Shungin D	2015-02-12	Nature	www.ncbi.nlm.nih.gov/pubmed/25673412	New genetic loci link adipose and insulin biology to body fat distribution.	Waist circumference	up to 56,910 European ancestry men, up to 86,570 European ancestry women	up to 36,570 European ancestry men, 30,172 European ancestry women, 915 Filipino ancestry men, 735 Filipino ancestry women, 2,351 African American/Afro-Caribbean ancestry men, 6,258 African American/Afro-Caribbean ancestry women, 2,285 South Asian ancestry men, 506 South Asian ancestry women, 195 Seychellois ancestry men, 266 Seychellois ancestry women	6q21	FOXO3	FOXO3			ENSG00000118689			rs9400239-T	rs9400239	0	9400239	5_prime_UTR_variant	0	0.3145	3e-06	5.52288	(EA, men)	0.0235	[0.014-0.033] unit decrease	Affymetrix, Illumina, Perlegen [up to 2542447] (imputed)	N
19	rs3800228	6	108977663	rs9400239	2017-05-23	25673412	Shungin D	2015-02-12	Nature	www.ncbi.nlm.nih.gov/pubmed/25673412	New genetic loci link adipose and insulin biology to body fat distribution.	Waist circumference	up to 56,910 European ancestry men, up to 86,570 European ancestry women	up to 36,570 European ancestry men, 30,172 European ancestry women, 915 Filipino ancestry men, 735 Filipino ancestry women, 2,351 African American/Afro-Caribbean ancestry men, 6,258 African American/Afro-Caribbean ancestry women, 2,285 South Asian ancestry men, 506 South Asian ancestry women, 195 Seychellois ancestry men, 266 Seychellois ancestry women	6q21	FOXO3	FOXO3			ENSG00000118689			rs9400239-T	rs9400239	0	9400239	5_prime_UTR_variant	0	0.3145	6e-08	7.22185	(EA, women)	0.0255	[0.016-0.035] unit decrease	Affymetrix, Illumina, Perlegen [up to 2542447] (imputed)	N
19	rs3800228	6	108977663	rs9400239	2017-08-10	28443625	Justice AE	2017-04-26	Nat Commun	www.ncbi.nlm.nih.gov/pubmed/28443625	Genome-wide meta-analysis of 241,258 adults accounting for smoking behaviour identifies novel loci for obesity traits.	BMI (adjusted for smoking behaviour)	98,173 European ancestry women, 64,373 European ancestry men, 5,829 European ancestry individuals, 10,500 African American/Afro-Caribbean ancestry women, 2,706 African American/Afro-Caribbean ancestry men, 1,030 Indian Asian ancestry women, 7,648 Indian Asian ancestry men, 1,793 Filipino ancestry women, 2,944 Hispanic/Latino ancestry women, 1,764 Hispanic/Latino ancestry men	21,496 European ancestry women, 24,385 European ancestry men, 118,364 European ancestry individuals, 2,326 African American/Afro-Caribbean ancestry women, 855 African American/Afro-Caribbean ancestry men	6q21	FOXO3	FOXO3			ENSG00000118689			rs9400239-T	rs9400239	0	9400239	5_prime_UTR_variant	0	0.3467	2e-06	5.69897		0.0163	[0.0096-0.023] kg/m2 decrease	Affymetrix, Illumina, Perlegen [up to 2800000] (imputed)	N
19	rs3800228	6	108977663	rs9400239	2018-07-24	26426971	Winkler TW	2015-10-01	PLoS Genet	www.ncbi.nlm.nih.gov/pubmed/26426971	The Influence of Age and Sex on Genetic Associations with Adult Body Size and Shape: A Large-Scale Genome-Wide Interaction Study.	Body mass index	up to 309,889 European ancestry individuals	NA	6q21	NR	FOXO3			ENSG00000118689			rs9400239-T	rs9400239	0	9400239	5_prime_UTR_variant	0	0.307457	5e-09	8.30103		0.0170885	unit decrease	Affymetrix, Illumina, Perlegen [up to 2800000] (imputed)	N
19	rs3800228	6	108977663	rs9400239	2018-09-28	30108127	Hoffmann TJ	2018-08-14	Genetics	www.ncbi.nlm.nih.gov/pubmed/30108127	A Large Multi-ethnic Genome-Wide Association Study of Adult Body Mass Index Identifies Novel Loci.	Body mass index	315,347 European ancestry individuals, 8,322 Hispanic/Latino individuals, 7,290 East Asian ancestry individuals, 3,069 African American individuals, 459 South Asian ancestry individuals	431,743 European ancestry individuals, 9,275 South Asian ancestry individuals, 8,261 African British individuals, 1,822 East Asian ancestry individuals, 7,620 individuals	6q21	NR	FOXO3			ENSG00000118689			rs9400239-T	rs9400239	0	9400239	5_prime_UTR_variant	0	NR	5e-14	13.301		0.02	[NR] unit decrease	Affymetrix [at least 28613428] (imputed)	N
19	rs3800228	6	108983527	rs9398171	2016-07-23	26198764	Goes FS	2015-07-21	Am J Med Genet B Neuropsychiatr Genet	www.ncbi.nlm.nih.gov/pubmed/26198764	Genome-wide association study of schizophrenia in Ashkenazi Jews.	Schizophrenia	592 Ashkenazi Jewish ancestry cases, 505 Ashkenazi Jewish ancestry controls, 36,989 cases, 113,075 controls	NA	6q21	NR	FOXO3			ENSG00000118689			rs9398171-C	rs9398171	0	9398171	intron_variant	0	NR	4e-08	7.39794		1.06383	[NR]	Illumina [7158791] (imputed)	N
19	rs3800228	6	108983527	rs9398171	2017-11-10	28991256	Li Z	2017-10-09	Nat Genet	www.ncbi.nlm.nih.gov/pubmed/28991256	Genome-wide association analysis identifies 30 new susceptibility loci for schizophrenia.	Schizophrenia	7,699 Chinese ancestry cases, 35,476 European ancestry cases, 18,327 Chinese ancestry controls, 46,839 European ancestry controls	4,384 Chinese ancestry cases, 5,770 Chinese ancestry controls	6q21	FOXO3, ZNF259P1	FOXO3			ENSG00000118689			rs9398171-C	rs9398171	0	9398171	intron_variant	0	NR	2e-11	10.699		1.06952	[1.05-1.09]	Affymetrix, Illumina [up to 5107227] (imputed)	N
19	rs3800228	6	108983527	rs9398171	2019-01-28	30535121	Gao XR	2018-12-07	Hum Mol Genet	www.ncbi.nlm.nih.gov/pubmed/30535121	Genome-wide association analyses identify 139 loci associated with macular thickness in the UK Biobank cohort.	Macular thickness	59,814 European ancestry individuals	8,609 European ancestry individuals	6q21	FOXO3	FOXO3			ENSG00000118689			rs9398171-?	rs9398171	0	9398171	intron_variant	0	NR	6e-22	21.2218		0.704	[0.56-0.85] unit decrease	Affymetrix [11100000] (imputed)	N
19	rs3800228	6	108983527	rs9398171	2019-02-08	30593698	Hubel C	2018-12-28	Am J Med Genet B Neuropsychiatr Genet	www.ncbi.nlm.nih.gov/pubmed/30593698	Genomics of body fat percentage may contribute to sex bias in anorexia nervosa.	Fat-free mass	70,700 European ancestry female individuals, 85,261 European ancestry male individuals	NA	6q21	NR	FOXO3			ENSG00000118689			rs9398171-?	rs9398171	0	9398171	intron_variant	0	NR	1e-13	13		0.18018	[0.13-0.23] unit increase	Affymetrix [7794483] (imputed)	N
19	rs3800228	6	108983527	rs9398171	2019-02-08	30593698	Hubel C	2018-12-28	Am J Med Genet B Neuropsychiatr Genet	www.ncbi.nlm.nih.gov/pubmed/30593698	Genomics of body fat percentage may contribute to sex bias in anorexia nervosa.	Fat-free mass	70,700 European ancestry female individuals, 85,261 European ancestry male individuals	NA	6q21	NR	FOXO3			ENSG00000118689			rs9398171-?	rs9398171	0	9398171	intron_variant	0	NR	2e-07	6.69897	(female)	0.13775	[0.086-0.19] unit increase	Affymetrix [7794483] (imputed)	N
19	rs3800228	6	108983527	rs9398171	2019-02-08	30593698	Hubel C	2018-12-28	Am J Med Genet B Neuropsychiatr Genet	www.ncbi.nlm.nih.gov/pubmed/30593698	Genomics of body fat percentage may contribute to sex bias in anorexia nervosa.	Fat-free mass	70,700 European ancestry female individuals, 85,261 European ancestry male individuals	NA	6q21	NR	FOXO3			ENSG00000118689			rs9398171-?	rs9398171	0	9398171	intron_variant	0	NR	3e-08	7.52288	(male)	0.21275	[0.14-0.29] unit increase	Affymetrix [7794483] (imputed)	N
19	rs3800228	6	108983527	rs9398171	2019-02-21	30285260	Ikeda M	2018-10-03	Schizophr Bull	www.ncbi.nlm.nih.gov/pubmed/30285260	Genome-Wide Association Study Detected Novel Susceptibility Genes for Schizophrenia and Shared Trans-Populations/Diseases Genetic Effect.	Schizophrenia	14,023 East Asian ancestry cases, 33,640 European ancestry cases, 31,505 East Asian ancestry controls, 43,456 European ancestry controls	NA	6q21	FOXO3	FOXO3			ENSG00000118689			rs9398171-C	rs9398171	0	9398171	intron_variant	0	NR	2e-11	10.699		1.06952	[1.05-1.09]	Illumina [6627481] (imputed)	N
19	rs3800228	6	108983527	rs9398171	2019-02-21	30285260	Ikeda M	2018-10-03	Schizophr Bull	www.ncbi.nlm.nih.gov/pubmed/30285260	Genome-Wide Association Study Detected Novel Susceptibility Genes for Schizophrenia and Shared Trans-Populations/Diseases Genetic Effect.	Schizophrenia	14,023 East Asian ancestry cases, 33,640 European ancestry cases, 31,505 East Asian ancestry controls, 43,456 European ancestry controls	NA	6q21	FOXO3	FOXO3			ENSG00000118689			rs9398171-C	rs9398171	0	9398171	intron_variant	0	NR	3e-07	6.52288	(EA)	1.06315	[1.04-1.09]	Illumina [6627481] (imputed)	N
19	rs3800228	6	108988184	rs2153960	2011-02-22	21216879	Kaplan RC	2011-01-07	Hum Mol Genet	www.ncbi.nlm.nih.gov/pubmed/21216879	A genome-wide association study identifies novel loci associated with circulating IGF-I and IGFBP-3.	Insulin-like growth factors	10,280 European ancestry individuals	NA	6q21	FOXO3	FOXO3			ENSG00000118689			rs2153960-A	rs2153960	0	2153960	intron_variant	0	0.69	5e-07	6.30103	(IGF-I)			Affymetrix, Illumina [~ 2500000] (imputed)	N
19	rs3800228	6	108994161	rs3800227	2019-03-18	30643258	Karlsson Linner R	2019-01-14	Nat Genet	www.ncbi.nlm.nih.gov/pubmed/30643258	Genome-wide association analyses of risk tolerance and risky behaviors in over 1 million individuals identify hundreds of loci and shared genetic influences.	Smoking status (ever vs never smokers)	518,633 European ancestry individuals	NA	6q21	FOXO3	FOXO3			ENSG00000118689			rs3800227-A	rs3800227	0	3800227	intron_variant	0	0.2588	5e-09	8.30103		0.0133935	[0.0089-0.0179] unit decrease	Affymetrix [11514654] (imputed)	N
19	rs3800228	6	108994161	rs3800227	2019-03-28	30643251	Liu M	2019-01-14	Nat Genet	www.ncbi.nlm.nih.gov/pubmed/30643251	Association studies of up to 1.2 million individuals yield new insights into the genetic etiology of tobacco and alcohol use.	Smoking initiation (ever regular vs never regular)	up to 1,232,091 European ancestry individuals	NA	6q21	NR	FOXO3			ENSG00000118689			rs3800227-G	rs3800227	0	3800227	intron_variant	0	0.742	4e-09	8.39794		0.017178	[0.011-0.023] unit increase	NR [~ 10000000] (imputed)	N
19	rs3800228	6	108994161	rs3800227	2019-03-28	30643251	Liu M	2019-01-14	Nat Genet	www.ncbi.nlm.nih.gov/pubmed/30643251	Association studies of up to 1.2 million individuals yield new insights into the genetic etiology of tobacco and alcohol use.	Smoking initiation (ever regular vs never regular) (MTAG)	up to 1,359,002 European ancestry individuals	NA	6q21	NR	FOXO3			ENSG00000118689			rs3800227-G	rs3800227	0	3800227	intron_variant	0	0.742	9e-12	11.0458		0.00841442	[0.006-0.0108] unit increase	NR [9732723] (imputed)	N
19	rs3800228	6	108994161	rs3800227	2019-05-02	30867560	Hill WD	2019-03-13	Mol Psychiatry	www.ncbi.nlm.nih.gov/pubmed/30867560	Genetic contributions to two special factors of neuroticism are associated with affluence, higher intelligence, better health, and longer life.	Anxiety/tension (special factor of neuroticism)	270,059 British ancestry individuals	NA	6q21	FOXO3	FOXO3			ENSG00000118689			rs3800227-A	rs3800227	0	3800227	intron_variant	0	NR	2e-08	7.69897		0.0087457	[0.0057-0.0118] unit decrease	Affymetrix [18485882] (imputed)	N
19	rs3800228	6	108996963	rs3800229	2017-05-23	25673412	Shungin D	2015-02-12	Nature	www.ncbi.nlm.nih.gov/pubmed/25673412	New genetic loci link adipose and insulin biology to body fat distribution.	Hip circumference	up to 56,910 European ancestry men, up to 86,570 European ancestry women	up to 36,570 European ancestry men, 30,172 European ancestry women, 915 Filipino ancestry men, 735 Filipino ancestry women, 2,351 African American/Afro-Caribbean ancestry men, 6,258 African American/Afro-Caribbean ancestry women, 2,285 South Asian ancestry men, 506 South Asian ancestry women, 195 Seychellois ancestry men, 266 Seychellois ancestry women	6q21	FOXO3A	FOXO3			ENSG00000118689			rs3800229-T	rs3800229	0	3800229	intron_variant	0	0.6917	3e-08	7.52288	(EA)	0.0211	[0.014-0.029] unit increase	Affymetrix, Illumina, Perlegen [up to 2542447] (imputed)	N
19	rs3800228	6	108996963	rs3800229	2017-08-18	28448500	Graff M	2017-04-27	PLoS Genet	www.ncbi.nlm.nih.gov/pubmed/28448500	Genome-wide physical activity interactions in adiposity - A meta-analysis of 200,452 adults.	Body mass index	2,518 African American women, 86,278 European ancestry women, 1,773 Filipino ancestry women, 1,030 Indian ancestry women, 1,457 African American men, 55,137 European ancestry men, 7,648 Indian ancestry men, 5,527 European ancestry individuals	6,244 African American women, 17,531 European ancestry women, 329 African American men, 19,956 European ancestry men	6q21	FOXO3	FOXO3			ENSG00000118689			rs3800229-T	rs3800229	0	3800229	intron_variant	0	0.6703	1e-06	6	(women)	0.0238	[0.014-0.033] kg/m2 increase	Affymetrix, Illumina, Perlegen [~ 2500000] (imputed)	N
19	rs3800228	6	108996963	rs3800229	2017-08-18	28448500	Graff M	2017-04-27	PLoS Genet	www.ncbi.nlm.nih.gov/pubmed/28448500	Genome-wide physical activity interactions in adiposity - A meta-analysis of 200,452 adults.	Body mass index	2,518 African American women, 86,278 European ancestry women, 1,773 Filipino ancestry women, 1,030 Indian ancestry women, 1,457 African American men, 55,137 European ancestry men, 7,648 Indian ancestry men, 5,527 European ancestry individuals	6,244 African American women, 17,531 European ancestry women, 329 African American men, 19,956 European ancestry men	6q21	FOXO3	FOXO3			ENSG00000118689			rs3800229-T	rs3800229	0	3800229	intron_variant	0	0.6703	3e-08	7.52288		0.0213	[0.014-0.029] kg/m2 increase	Affymetrix, Illumina, Perlegen [~ 2500000] (imputed)	N
19	rs3800228	6	108996963	rs3800229	2017-08-18	28448500	Graff M	2017-04-27	PLoS Genet	www.ncbi.nlm.nih.gov/pubmed/28448500	Genome-wide physical activity interactions in adiposity - A meta-analysis of 200,452 adults.	Body mass index (joint analysis main effects and physical activity interaction)	2,518 African American women, 86,278 European ancestry women, 1,773 Filipino ancestry women, 1,030 Indian ancestry women, 1,457 African American men, 55,137 European ancestry men, 7,648 Indian ancestry men, 5,527 European ancestry individuals	6,244 African American women, 17,531 European ancestry women, 329 African American men, 19,956 European ancestry men	6q21	FOXO3	FOXO3			ENSG00000118689			rs3800229-?	rs3800229	0	3800229	intron_variant	0	NR	4e-06	5.39794	(women)			Affymetrix, Illumina, Perlegen [~ 2500000] (imputed)	N
19	rs3800228	6	108996963	rs3800229	2017-08-18	28448500	Graff M	2017-04-27	PLoS Genet	www.ncbi.nlm.nih.gov/pubmed/28448500	Genome-wide physical activity interactions in adiposity - A meta-analysis of 200,452 adults.	Body mass index (joint analysis main effects and physical activity interaction)	2,518 African American women, 86,278 European ancestry women, 1,773 Filipino ancestry women, 1,030 Indian ancestry women, 1,457 African American men, 55,137 European ancestry men, 7,648 Indian ancestry men, 5,527 European ancestry individuals	6,244 African American women, 17,531 European ancestry women, 329 African American men, 19,956 European ancestry men	6q21	FOXO3	FOXO3			ENSG00000118689			rs3800229-?	rs3800229	0	3800229	intron_variant	0	NR	6e-08	7.22185				Affymetrix, Illumina, Perlegen [~ 2500000] (imputed)	N
19	rs3800228	6	108996963	rs3800229	2017-08-18	28448500	Graff M	2017-04-27	PLoS Genet	www.ncbi.nlm.nih.gov/pubmed/28448500	Genome-wide physical activity interactions in adiposity - A meta-analysis of 200,452 adults.	Body mass index in physically active individuals	1,957 African American women, 1,773 Filipino ancestry women, 305 Indian ancestry women, 67,609 European ancestry women, 1,206 African American men, 2,029 Indian ancestry men, 43,399 European ancestry men, at least 4,819 European ancestry individuals	4,807 African American women, 12,347 European ancestry women, 265 African American men, 14,540 European ancestry men	6q21	FOXO3	FOXO3			ENSG00000118689			rs3800229-T	rs3800229	0	3800229	intron_variant	0	0.6641	2e-06	5.69897	(women)	0.0257	[0.015-0.036] kg/m2 increase	Affymetrix, Illumina, Perlegen [~ 2500000] (imputed)	N
19	rs3800228	6	108996963	rs3800229	2017-08-18	28448500	Graff M	2017-04-27	PLoS Genet	www.ncbi.nlm.nih.gov/pubmed/28448500	Genome-wide physical activity interactions in adiposity - A meta-analysis of 200,452 adults.	Body mass index in physically active individuals	1,957 African American women, 1,773 Filipino ancestry women, 305 Indian ancestry women, 67,609 European ancestry women, 1,206 African American men, 2,029 Indian ancestry men, 43,399 European ancestry men, at least 4,819 European ancestry individuals	4,807 African American women, 12,347 European ancestry women, 265 African American men, 14,540 European ancestry men	6q21	FOXO3	FOXO3			ENSG00000118689			rs3800229-T	rs3800229	0	3800229	intron_variant	0	0.6703	7e-07	6.1549		0.0212	[0.013-0.03] kg/m2 increase	Affymetrix, Illumina, Perlegen [~ 2500000] (imputed)	N
19	rs3800228	6	108996963	rs3800229	2017-10-27	28892062	Akiyama M	2017-09-11	Nat Genet	www.ncbi.nlm.nih.gov/pubmed/28892062	Genome-wide association study identifies 112 new loci for body mass index in the Japanese population.	Body mass index	up to 72,390 Japanese ancestry women, up to 85,894 Japanese ancestry men	up to 10,048 Japanese ancestry women, up to 5,098 Japanese ancestry men, up to 181,999 European ancestry women, up to 140,155 European ancestry controls	6q21	FOXO3	FOXO3			ENSG00000118689			rs3800229-T	rs3800229	0	3800229	intron_variant	0	0.68	4e-13	12.3979		0.019	[0.013-0.025] kg/m2 increase	Illumina [6108953] (imputed)	N
19	rs3800228	6	108999287	rs1935949	2019-02-08	30595370	Kichaev G	2018-12-27	Am J Hum Genet	www.ncbi.nlm.nih.gov/pubmed/30595370	Leveraging Polygenic Functional Enrichment to Improve GWAS Power.	Lung function (FEV1/FVC)	approximately 370,000 European ancestry individuals	NA	6q21		FOXO3			ENSG00000118689			rs1935949-?	rs1935949	0	1935949	intron_variant	0	NR	5e-14	13.301				NR [~ 8900000] (imputed)	N
19	rs3800228	6	109000316	rs9398173	2018-09-17	29844566	Davies G	2018-05-29	Nat Commun	www.ncbi.nlm.nih.gov/pubmed/29844566	Study of 300,486 individuals identifies 148 independent genetic loci influencing general cognitive function.	General cognitive ability	up to 300,486 European ancestry individuals	NA	6q21	FOXO3	FOXO3			ENSG00000118689			rs9398173-T	rs9398173	0	9398173	intron_variant	0	NR	3e-09	8.52288		5.923	z-score decrease	Affymetrix, Illumina [at least 2500000] (imputed)	N
19	rs3800228	6	109000742	rs4946935	2018-02-23	29326435	Hill WD	2018-01-11	Mol Psychiatry	www.ncbi.nlm.nih.gov/pubmed/29326435	A combined analysis of genetically correlated traits identifies 187 loci and a role for neurogenesis and myelination in intelligence.	Intelligence (MTAG)	120,934 British ancestry individuals, 127,548 individuals	NA	6q21	FOXO3	FOXO3			ENSG00000118689			rs4946935-A	rs4946935	0	4946935	intron_variant	0	NR	3e-14	13.5229		0.0242487	[0.018-0.03] unit decrease	Affymetrix [NR]	N
19	rs3800228	6	109000742	rs4946935	2018-09-12	29942086	Savage JE	2018-06-25	Nat Genet	www.ncbi.nlm.nih.gov/pubmed/29942086	Genome-wide association meta-analysis in 269,867 individuals identifies new genetic and functional links to intelligence.	Intelligence	269,867 European ancestry individuals	NA	6q21	NR	FOXO3			ENSG00000118689			rs4946935-A	rs4946935	0	4946935	intron_variant	0	NR	3e-17	16.5229		8.45	z-score decrease	Affymetrix, Illumina [9295118] (imputed)	N
19	rs3800228	6	109000742	rs4946935	2018-09-17	29844566	Davies G	2018-05-29	Nat Commun	www.ncbi.nlm.nih.gov/pubmed/29844566	Study of 300,486 individuals identifies 148 independent genetic loci influencing general cognitive function.	Reaction time	330,069 European ancestry individuals	NA	6q21	FOXO3	FOXO3			ENSG00000118689			rs4946935-?	rs4946935	0	4946935	intron_variant	0	NR	8e-12	11.0969		0.012285	[0.0088-0.0158] unit decrease	Affymetrix [805426] (imputed)	N
19	rs6937254	6	109009194	rs1268162	2018-02-23	29326435	Hill WD	2018-01-11	Mol Psychiatry	www.ncbi.nlm.nih.gov/pubmed/29326435	A combined analysis of genetically correlated traits identifies 187 loci and a role for neurogenesis and myelination in intelligence.	Intelligence (MTAG)	120,934 British ancestry individuals, 127,548 individuals	NA	6q21	FOXO3	FOXO3 - LINC00222	ENSG00000118689	ENSG00000203801		3217	63663	rs1268162-A	rs1268162	0	1268162	regulatory_region_variant	1	NR	1e-10	10		0.019623	[0.014-0.026] unit increase	Affymetrix [NR]	N
19	rs479744	6	109011833	rs1268161	2019-02-08	30595370	Kichaev G	2018-12-27	Am J Hum Genet	www.ncbi.nlm.nih.gov/pubmed/30595370	Leveraging Polygenic Functional Enrichment to Improve GWAS Power.	Red blood cell count	approximately 445,000 European ancestry individuals	NA	6q21		FOXO3 - LINC00222	ENSG00000118689	ENSG00000203801		5856	61024	rs1268161-?	rs1268161	0	1268161	regulatory_region_variant	1	NR	2e-10	9.69897				NR [~ 8900000] (imputed)	N
19	rs479744	6	109013930	rs9486916	2018-11-29	30224653	Evangelou E	2018-09-17	Nat Genet	www.ncbi.nlm.nih.gov/pubmed/30224653	Genetic analysis of over 1 million people identifies 535 new loci associated with blood pressure traits.	Pulse pressure	757,601 European ancestry individuals	NA	6q21	FOXO3	FOXO3 - LINC00222	ENSG00000118689	ENSG00000203801		7953	58927	rs9486916-C	rs9486916	0	9486916	intergenic_variant	1	0.8025	2e-12	11.699		0.1842	[0.13-0.24] unit decrease	Affymetrix, Illumina [~ 7100000] (imputed)	N
19	rs479744	6	109019721	rs532093	2019-02-08	30595370	Kichaev G	2018-12-27	Am J Hum Genet	www.ncbi.nlm.nih.gov/pubmed/30595370	Leveraging Polygenic Functional Enrichment to Improve GWAS Power.	Systolic blood pressure	approximately 422,000 European ancestry individuals	NA	6q21		FOXO3 - LINC00222	ENSG00000118689	ENSG00000203801		13744	53136	rs532093-?	rs532093	0	532093	intergenic_variant	1	NR	9e-10	9.04576				NR [~ 8900000] (imputed)	N
19	rs479744	6	109020032	rs479744	2018-09-17	29844566	Davies G	2018-05-29	Nat Commun	www.ncbi.nlm.nih.gov/pubmed/29844566	Study of 300,486 individuals identifies 148 independent genetic loci influencing general cognitive function.	Reaction time	330,069 European ancestry individuals	NA	6q21	FOXO3	FOXO3 - LINC00222	ENSG00000118689	ENSG00000203801		14055	52825	rs479744-?	rs479744	0	479744	regulatory_region_variant	1	NR	4e-09	8.39794		0.010506	[0.007-0.014] unit increase	Affymetrix [805426] (imputed)	N
19	rs6937254	6	109020332	rs557544	2018-02-23	29326435	Hill WD	2018-01-11	Mol Psychiatry	www.ncbi.nlm.nih.gov/pubmed/29326435	A combined analysis of genetically correlated traits identifies 187 loci and a role for neurogenesis and myelination in intelligence.	Intelligence (MTAG)	120,934 British ancestry individuals, 127,548 individuals	NA	6q21	FOXO3	FOXO3 - LINC00222	ENSG00000118689	ENSG00000203801		14355	52525	rs557544-T	rs557544	0	557544	regulatory_region_variant	1	NR	5e-08	7.30103		0.0179573	[0.012-0.024] unit increase	Affymetrix [NR]	N
19	rs6937254	6	109020332	rs557544	2018-09-17	29844566	Davies G	2018-05-29	Nat Commun	www.ncbi.nlm.nih.gov/pubmed/29844566	Study of 300,486 individuals identifies 148 independent genetic loci influencing general cognitive function.	Reaction time	330,069 European ancestry individuals	NA	6q21	FOXO3	FOXO3 - LINC00222	ENSG00000118689	ENSG00000203801		14355	52525	rs557544-?	rs557544	0	557544	regulatory_region_variant	1	NR	7e-09	8.1549		0.010194	[0.0067-0.0136] unit increase	Affymetrix [805426] (imputed)	N
20	rs13219424	6	128309768	rs13200150	2019-03-19	30531953	International League Against Epilepsy Consortium on Complex Epilepsies	2018-12-10	Nat Commun	www.ncbi.nlm.nih.gov/pubmed/30531953	Genome-wide mega-analysis identifies 16 loci and highlights diverse biological mechanisms in the common epilepsies.	Generalized epilepsy	3,708 European ancestry cases, 61 African American cases, 24,218 European ancestry controls, 2,584 African American controls	NA	6q22.33	NR	PTPRK, PTPRK			ENSG00000152894, ENSG00000273993			rs13200150-G	rs13200150	0	13200150	intron_variant	0	0.3	6e-09	8.22185		5.82	NR unit decrease	Affymetrix, Illumina [~ 5000000] (imputed)	N
20	rs13219424	6	128332084	rs13219424	2018-09-17	29844566	Davies G	2018-05-29	Nat Commun	www.ncbi.nlm.nih.gov/pubmed/29844566	Study of 300,486 individuals identifies 148 independent genetic loci influencing general cognitive function.	Reaction time	330,069 European ancestry individuals	NA	6q22.33	PTPRK	PTPRK, PTPRK			ENSG00000152894, ENSG00000273993			rs13219424-?	rs13219424	0	13219424	intron_variant	0	NR	1e-08	8		0.0098881	[0.0065-0.0133] unit decrease	Affymetrix [805426] (imputed)	N
20	rs13219424	6	128332084	rs13219424	2018-10-19	30038396	Lee JJ	2018-07-23	Nat Genet	www.ncbi.nlm.nih.gov/pubmed/30038396	Gene discovery and polygenic prediction from a genome-wide association study of educational attainment in 1.1 million individuals.	Educational attainment (years of education)	up to 1,131,881 European ancestry individuals	NA	6q22.33		PTPRK, PTPRK			ENSG00000152894, ENSG00000273993			rs13219424-T	rs13219424	0	13219424	intron_variant	0	0.3169	5e-12	11.301	(conditional-joint)	0.0104	[0.0075-0.0133] unit increase	Affymetrix, Illumina [10000000] (imputed)	N
20	rs13219424	6	128332084	rs13219424	2018-11-12	30038396	Lee JJ	2018-07-23	Nat Genet	www.ncbi.nlm.nih.gov/pubmed/30038396	Gene discovery and polygenic prediction from a genome-wide association study of educational attainment in 1.1 million individuals.	Educational attainment (MTAG)	1,311,438 European ancestry individuals	NA	6q22.33	Intergenic	PTPRK, PTPRK			ENSG00000152894, ENSG00000273993			rs13219424-T	rs13219424	0	13219424	intron_variant	0	0.3169	7e-15	14.1549	(MTAG)	0.011	[0.0083-0.0137] unit increase	Affymetrix, Illumina [7100000] (imputed)	N
20	rs13219424	6	128332084	rs13219424	2019-03-28	30643251	Liu M	2019-01-14	Nat Genet	www.ncbi.nlm.nih.gov/pubmed/30643251	Association studies of up to 1.2 million individuals yield new insights into the genetic etiology of tobacco and alcohol use.	Smoking initiation (ever regular vs never regular) (MTAG)	up to 1,359,002 European ancestry individuals	NA	6q22.33	NR	PTPRK, PTPRK			ENSG00000152894, ENSG00000273993			rs13219424-T	rs13219424	0	13219424	intron_variant	0	0.314	2e-09	8.69897		0.00708586	[0.0048-0.0094] unit decrease	NR [9732723] (imputed)	N
20	rs13219424	6	128333682	rs13197257	2018-09-17	29844566	Davies G	2018-05-29	Nat Commun	www.ncbi.nlm.nih.gov/pubmed/29844566	Study of 300,486 individuals identifies 148 independent genetic loci influencing general cognitive function.	General cognitive ability	up to 300,486 European ancestry individuals	NA	6q22.33	NR	PTPRK, PTPRK			ENSG00000152894, ENSG00000273993			rs13197257-?	rs13197257	0	13197257	intron_variant	0	NR	6e-08	7.22185		5.415	z-score increase	Affymetrix, Illumina [at least 2500000] (imputed)	N
20	rs13219424	6	128333682	rs13197257	2018-10-19	30038396	Lee JJ	2018-07-23	Nat Genet	www.ncbi.nlm.nih.gov/pubmed/30038396	Gene discovery and polygenic prediction from a genome-wide association study of educational attainment in 1.1 million individuals.	Educational attainment (years of education)	up to 1,131,881 European ancestry individuals	NA	6q22.33		PTPRK, PTPRK			ENSG00000152894, ENSG00000273993			rs13197257-T	rs13197257	0	13197257	intron_variant	0	0.279	3e-12	11.5229		0.0109	[0.0078-0.014] unit increase	Affymetrix, Illumina [10000000] (imputed)	N
20	rs13219424	6	128333682	rs13197257	2018-11-12	30038396	Lee JJ	2018-07-23	Nat Genet	www.ncbi.nlm.nih.gov/pubmed/30038396	Gene discovery and polygenic prediction from a genome-wide association study of educational attainment in 1.1 million individuals.	Highest math class taken (MTAG)	811,539 European ancestry individuals	NA	6q22.33	Intergenic	PTPRK, PTPRK			ENSG00000152894, ENSG00000273993			rs13197257-T	rs13197257	0	13197257	intron_variant	0	0.2747	2e-10	9.69897	(MTAG)	0.0117	[0.0082-0.0152] unit increase	Affymetrix, Illumina [7100000] (imputed)	N
21	rs2040879	7	44946241	rs2040879	2018-09-17	29844566	Davies G	2018-05-29	Nat Commun	www.ncbi.nlm.nih.gov/pubmed/29844566	Study of 300,486 individuals identifies 148 independent genetic loci influencing general cognitive function.	Reaction time	330,069 European ancestry individuals	NA	7p13	ENSG00000230160	AC004854.2 - AC004854.1	ENSG00000272768	ENSG00000230160		20249	13027	rs2040879-?	rs2040879	0	2040879	intergenic_variant	1	NR	3e-10	9.52288		0.01121	[0.0077-0.0147] unit increase	Affymetrix [805426] (imputed)	N
21	rs55738054	7	44961337	rs55738054	2018-09-17	29844566	Davies G	2018-05-29	Nat Commun	www.ncbi.nlm.nih.gov/pubmed/29844566	Study of 300,486 individuals identifies 148 independent genetic loci influencing general cognitive function.	Reaction time	330,069 European ancestry individuals	NA	7p13	ENSG00000230160	AC004854.1 - AC004847.1	ENSG00000230160	ENSG00000260997		1409	37261	rs55738054-?	rs55738054	0	55738054	regulatory_region_variant	1	NR	2e-09	8.69897		0.01042	[0.007-0.0138] unit decrease	Affymetrix [805426] (imputed)	N
22	rs80054135	7	109777798	rs80054135	2018-09-17	29844566	Davies G	2018-05-29	Nat Commun	www.ncbi.nlm.nih.gov/pubmed/29844566	Study of 300,486 individuals identifies 148 independent genetic loci influencing general cognitive function.	Reaction time	330,069 European ancestry individuals	NA	7q31.1	RPL3P8	RPL3P8 - AC073114.1	ENSG00000232199	ENSG00000278424		138117	78150	rs80054135-?	rs80054135	0	80054135	intergenic_variant	1	NR	2e-08	7.69897		0.009888	[0.0064-0.0134] unit decrease	Affymetrix [805426] (imputed)	N
23	rs7783359	7	123689194	rs7783359	2018-09-17	29844566	Davies G	2018-05-29	Nat Commun	www.ncbi.nlm.nih.gov/pubmed/29844566	Study of 300,486 individuals identifies 148 independent genetic loci influencing general cognitive function.	Reaction time	330,069 European ancestry individuals	NA	7q31.32	ENSG00000242593	AC006148.1			ENSG00000242593			rs7783359-?	rs7783359	0	7783359	non_coding_transcript_exon_variant	0	NR	3e-08	7.52288		0.009673	[0.0063-0.0131] unit increase	Affymetrix [805426] (imputed)	N
24	rs2604271	9	76839019	rs11143858	2018-11-12	30038396	Lee JJ	2018-07-23	Nat Genet	www.ncbi.nlm.nih.gov/pubmed/30038396	Gene discovery and polygenic prediction from a genome-wide association study of educational attainment in 1.1 million individuals.	Highest math class taken	430,445 European ancestry individuals	NA	9q21.13	Intergenic	AL513124.1 - AL355674.1	ENSG00000223368	ENSG00000227809		350806	147428	rs11143858-A	rs11143858	0	11143858	intergenic_variant	1	0.1862	4e-09	8.39794		0.0172	[0.012-0.023] unit increase	Affymetrix, Illumina [10000000] (imputed)	N
24	rs2604271	9	76891412	rs2604271	2018-08-13	26148204	Wanga V	2015-09-01	Pharmacogenet Genomics	www.ncbi.nlm.nih.gov/pubmed/26148204	Genomewide association study of tenofovir pharmacokinetics and creatinine clearance in AIDS Clinical Trials Group protocol A5202.	6-month creatinine clearance change response to tenofovir treatment in HIV infection (treatment arm interaction)	243 European American ancestry tenofovir-treated cases, 149 African American tenofovir-treated cases, 100 Hispanic American tenofovir-treated cases, 9 unknown ancestry tenofovir-treated cases, 243 European American ancestry abacavir-treated cases, 189 African American abacavir-treated cases, 102 Hispanic American abacavir-treated cases, 14 unknown ancestry abacavir-treated cases.	NA	9q21.13	NR	AL513124.1 - AL355674.1	ENSG00000223368	ENSG00000227809		403199	95035	rs2604271-?	rs2604271	0	2604271	intergenic_variant	1		3e-06	5.52288	(Hispanic)			Illumina [~ 5140000] (imputed)	N
24	rs2604271	9	76891412	rs2604271	2018-09-17	29844566	Davies G	2018-05-29	Nat Commun	www.ncbi.nlm.nih.gov/pubmed/29844566	Study of 300,486 individuals identifies 148 independent genetic loci influencing general cognitive function.	Reaction time	330,069 European ancestry individuals	NA	9q21.13	RP11-171A24.2	AL513124.1 - AL355674.1	ENSG00000223368	ENSG00000227809		403199	95035	rs2604271-?	rs2604271	0	2604271	intergenic_variant	1	NR	2e-10	9.69897		0.010993	[0.0076-0.0144] unit increase	Affymetrix [805426] (imputed)	N
24	rs2604271	9	76891412	rs2604271	2018-11-12	30038396	Lee JJ	2018-07-23	Nat Genet	www.ncbi.nlm.nih.gov/pubmed/30038396	Gene discovery and polygenic prediction from a genome-wide association study of educational attainment in 1.1 million individuals.	Educational attainment (MTAG)	1,311,438 European ancestry individuals	NA	9q21.13	Intergenic	AL513124.1 - AL355674.1	ENSG00000223368	ENSG00000227809		403199	95035	rs2604271-T	rs2604271	0	2604271	intergenic_variant	1	0.8202	2e-09	8.69897	(MTAG)	0.0102	[0.0069-0.0135] unit decrease	Affymetrix, Illumina [7100000] (imputed)	N
24	rs2604268	9	76899036	rs2604263	2018-11-12	30038396	Lee JJ	2018-07-23	Nat Genet	www.ncbi.nlm.nih.gov/pubmed/30038396	Gene discovery and polygenic prediction from a genome-wide association study of educational attainment in 1.1 million individuals.	Highest math class taken (MTAG)	811,539 European ancestry individuals	NA	9q21.13	Intergenic	AL513124.1 - AL355674.1	ENSG00000223368	ENSG00000227809		410823	87411	rs2604263-A	rs2604263	0	2604263	intergenic_variant	1	0.7388	4e-10	9.39794	(MTAG)	0.0118	[0.0081-0.0155] unit decrease	Affymetrix, Illumina [7100000] (imputed)	N
24	rs2604268	9	76904587	rs2604264	2019-02-08	30595370	Kichaev G	2018-12-27	Am J Hum Genet	www.ncbi.nlm.nih.gov/pubmed/30595370	Leveraging Polygenic Functional Enrichment to Improve GWAS Power.	Menarche (age at onset)	approximately 242,000 European ancestry individuals	NA	9q21.13		AL513124.1 - AL355674.1	ENSG00000223368	ENSG00000227809		416374	81860	rs2604264-?	rs2604264	0	2604264	intergenic_variant	1	NR	1e-18	18				NR [~ 8900000] (imputed)	N
24	rs2604268	9	76909386	rs2604268	2018-09-17	29844566	Davies G	2018-05-29	Nat Commun	www.ncbi.nlm.nih.gov/pubmed/29844566	Study of 300,486 individuals identifies 148 independent genetic loci influencing general cognitive function.	Reaction time	330,069 European ancestry individuals	NA	9q21.13	RP11-171A24.2	AL513124.1 - AL355674.1	ENSG00000223368	ENSG00000227809		421173	77061	rs2604268-?	rs2604268	0	2604268	regulatory_region_variant	1	NR	9e-12	11.0458		0.011798	[0.0084-0.0152] unit increase	Affymetrix [805426] (imputed)	N
25	rs10125715	9	86368660	rs7047907	2017-08-30	27863252	Astle WJ	2016-11-17	Cell	www.ncbi.nlm.nih.gov/pubmed/27863252	The Allelic Landscape of Human Blood Cell Trait Variation and Links to Common Complex Disease.	Eosinophil percentage of granulocytes	170,536 European ancestry individuals	NA	9q21.32	GKAP1	GKAP1			ENSG00000165113			rs7047907-A	rs7047907	0	7047907	intron_variant	0	0.7438	8e-12	11.0969		0.0280245	[0.02-0.036] unit decrease	Affymetrix [~ 2500000] (imputed)	N
25	rs10125715	9	86368660	rs7047907	2017-08-30	27863252	Astle WJ	2016-11-17	Cell	www.ncbi.nlm.nih.gov/pubmed/27863252	The Allelic Landscape of Human Blood Cell Trait Variation and Links to Common Complex Disease.	Neutrophil percentage of granulocytes	170,672 European ancestry individuals	NA	9q21.32	GKAP1	GKAP1			ENSG00000165113			rs7047907-A	rs7047907	0	7047907	intron_variant	0	0.7438	6e-11	10.2218		0.0267701	[0.019-0.035] unit increase	Affymetrix [~ 2500000] (imputed)	N
25	rs10125715	9	86368660	rs7047907	2019-02-08	30595370	Kichaev G	2018-12-27	Am J Hum Genet	www.ncbi.nlm.nih.gov/pubmed/30595370	Leveraging Polygenic Functional Enrichment to Improve GWAS Power.	Red cell distribution width	approximately 445,000 European ancestry individuals	NA	9q21.32		GKAP1			ENSG00000165113			rs7047907-?	rs7047907	0	7047907	intron_variant	0	NR	2e-07	6.69897				NR [~ 8900000] (imputed)	N
25	rs10125715	9	86429305	rs295268	2018-09-17	29844566	Davies G	2018-05-29	Nat Commun	www.ncbi.nlm.nih.gov/pubmed/29844566	Study of 300,486 individuals identifies 148 independent genetic loci influencing general cognitive function.	General cognitive ability	up to 300,486 European ancestry individuals	NA	9q21.32	NR	GKAP1			ENSG00000165113			rs295268-?	rs295268	0	295268	intron_variant	0	NR	1e-07	7		5.303	z-score increase	Affymetrix, Illumina [at least 2500000] (imputed)	N
25	rs10125715	9	86429305	rs295268	2019-02-08	30595370	Kichaev G	2018-12-27	Am J Hum Genet	www.ncbi.nlm.nih.gov/pubmed/30595370	Leveraging Polygenic Functional Enrichment to Improve GWAS Power.	Eosinophil counts	approximately 440,000 European ancestry individuals	NA	9q21.32		GKAP1			ENSG00000165113			rs295268-?	rs295268	0	295268	intron_variant	0	NR	1e-15	15				NR [~ 8900000] (imputed)	N
25	rs10125715	9	86429305	rs295268	2019-02-08	30595370	Kichaev G	2018-12-27	Am J Hum Genet	www.ncbi.nlm.nih.gov/pubmed/30595370	Leveraging Polygenic Functional Enrichment to Improve GWAS Power.	Morning person	approximately 410,000 European ancestry individuals	NA	9q21.32		GKAP1			ENSG00000165113			rs295268-?	rs295268	0	295268	intron_variant	0	NR	5e-09	8.30103				NR [~ 8900000] (imputed)	N
25	rs10125715	9	86429305	rs295268	2019-04-15	30696823	Jones SE	2019-01-29	Nat Commun	www.ncbi.nlm.nih.gov/pubmed/30696823	Genome-wide association analyses of chronotype in 697,828 individuals provides insights into circadian rhythms.	Chronotype	449,734 European ancestry individuals	248,098 European ancestry individuals	9q21.32	GKAP1	GKAP1			ENSG00000165113			rs295268-C	rs295268	0	295268	intron_variant	0	0.2597	2e-10	9.69897		1.03128		Affymetrix [11880941] (imputed)	N
25	rs10125715	9	86528858	rs10125715	2018-09-17	29844566	Davies G	2018-05-29	Nat Commun	www.ncbi.nlm.nih.gov/pubmed/29844566	Study of 300,486 individuals identifies 148 independent genetic loci influencing general cognitive function.	Reaction time	330,069 European ancestry individuals	NA	9q21.32	KIF27	KIF27			ENSG00000165115			rs10125715-?	rs10125715	0	10125715	intron_variant	0	NR	1e-08	8		0.009979	[0.0065-0.0134] unit increase	Affymetrix [805426] (imputed)	N
25	rs10125715	9	86552205	rs7853377	2012-10-24	20881960	Lango Allen H	2010-09-29	Nature	www.ncbi.nlm.nih.gov/pubmed/20881960	Hundreds of variants clustered in genomic loci and biological pathways affect human height.	Height	133,653 European ancestry individuals	50,074 European ancestry individuals	9q21.32	C9orf64	KIF27 - C9orf64	ENSG00000165115	ENSG00000165118		15825	1021	rs7853377-A	rs7853377	0	7853377	intergenic_variant	1	0.77	5e-08	7.30103		0.024	[NR] unit decrease	Affymetrix, Illumina [2834208] (imputed)	N
25	rs10125715	9	86553589	rs3180887	2018-09-17	29844566	Davies G	2018-05-29	Nat Commun	www.ncbi.nlm.nih.gov/pubmed/29844566	Study of 300,486 individuals identifies 148 independent genetic loci influencing general cognitive function.	General cognitive ability	up to 300,486 European ancestry individuals	NA	9q21.32	NR	C9orf64			ENSG00000165118			rs3180887-?	rs3180887	0	3180887	3_prime_UTR_variant	0	NR	3e-07	6.52288		5.125	z-score decrease	Affymetrix, Illumina [at least 2500000] (imputed)	N
25	rs10125715	9	86556831	rs4535826	2018-10-18	30048462	Kim SK	2018-07-26	PLoS One	www.ncbi.nlm.nih.gov/pubmed/30048462	Identification of 613 new loci associated with heel bone mineral density and a polygenic risk score for bone mineral density, osteoporosis and fracture.	Heel bone mineral density	394,929 European ancestry individuals	NA	9q21.32		C9orf64			ENSG00000165118			rs4535826-?	rs4535826	0	4535826	intron_variant	0	NR	5e-09	8.30103		0.0149969	[0.01-0.02] unit increase	Affymetrix [20259828] (imputed)	N
25	rs10125715	9	86556831	rs4535826	2019-01-28	30598549	Morris JA	2018-12-31	Nat Genet	www.ncbi.nlm.nih.gov/pubmed/30598549	An atlas of genetic influences on osteoporosis in humans and mice.	Heel bone mineral density	426,824 British ancestry individuals	NA	9q21.32	C9orf64	C9orf64			ENSG00000165118			rs4535826-A	rs4535826	0	4535826	intron_variant	0	0.785381	1e-09	9		0.0137275	[0.0093-0.0182] unit increase	NR [13737936] (imputed)	N
25	rs10125715	9	86583076	rs696825	2019-02-08	30595370	Kichaev G	2018-12-27	Am J Hum Genet	www.ncbi.nlm.nih.gov/pubmed/30595370	Leveraging Polygenic Functional Enrichment to Improve GWAS Power.	White blood cell count	approximately 444,000 European ancestry individuals	NA	9q21.32		HNRNPK			ENSG00000165119			rs696825-?	rs696825	0	696825	3_prime_UTR_variant	0	NR	8e-26	25.0969				NR [~ 8900000] (imputed)	N
25	rs10125715	9	86593314	rs167203	2019-02-08	30595370	Kichaev G	2018-12-27	Am J Hum Genet	www.ncbi.nlm.nih.gov/pubmed/30595370	Leveraging Polygenic Functional Enrichment to Improve GWAS Power.	Heel bone mineral density	approximately 446,000 European ancestry individuals	NA	9q21.32		HNRNPK			ENSG00000165119			rs167203-?	rs167203	0	167203	5_prime_UTR_variant	0	NR	2e-09	8.69897				NR [~ 8900000] (imputed)	N
25	rs10125715	9	86617265	rs1982151	2018-11-26	30275531	Klarin D	2018-10-01	Nat Genet	www.ncbi.nlm.nih.gov/pubmed/30275531	Genetics of blood lipids among ~300,000 multi-ethnic participants of the Million Veteran Program.	Triglycerides	215,551 European ancestry individuals, 57,332 African American individuals, 24,743 Hispanic individuals	Up to 319,677 individuals	9q21.32	RMI1	RMI1			ENSG00000178966			rs1982151-A	rs1982151	0	1982151	missense_variant	0	0.2953	2e-08	7.69897		0.0115	[0.0076-0.0154] mgÔÇëdlÔêÆ1 decrease	Affymetrix [up to 31400000] (imputed)	N
25	rs10125715	9	86639109	rs10868082	2018-09-17	29844566	Davies G	2018-05-29	Nat Commun	www.ncbi.nlm.nih.gov/pubmed/29844566	Study of 300,486 individuals identifies 148 independent genetic loci influencing general cognitive function.	Reaction time	330,069 European ancestry individuals	NA	9q21.32	NR	RMI1 - AL390838.1	ENSG00000178966	ENSG00000227463		20120	39249	rs10868082-?	rs10868082	0	10868082	regulatory_region_variant	1	NR	6e-08	7.22185		0.0095779	[0.0061-0.013] unit decrease	Affymetrix [805426] (imputed)	N
25	rs10125715	9	86639999	rs7039458	2019-03-13	30664634	Rask-Andersen M	2019-01-21	Nat Commun	www.ncbi.nlm.nih.gov/pubmed/30664634	Genome-wide association study of body fat distribution identifies adiposity loci and sex-specific genetic effects.	Body fat distribution (leg fat ratio)	55,006 British ancestry males, 61,132 British ancestry females	112,425 British ancestry males, 133,936 British ancestry females	9q21.32	HNRNPK, RMI1	RMI1 - AL390838.1	ENSG00000178966	ENSG00000227463		21010	38359	rs7039458-G	rs7039458	0	7039458	intergenic_variant	1	0.256636	2e-13	12.699	(females)	0.02549	NR unit decrease (replication)	Affymetrix [25472837] (imputed)	N
25	rs10125715	9	86639999	rs7039458	2019-03-13	30664634	Rask-Andersen M	2019-01-21	Nat Commun	www.ncbi.nlm.nih.gov/pubmed/30664634	Genome-wide association study of body fat distribution identifies adiposity loci and sex-specific genetic effects.	Body fat distribution (leg fat ratio)	55,006 British ancestry males, 61,132 British ancestry females	112,425 British ancestry males, 133,936 British ancestry females	9q21.32	HNRNPK, RMI1	RMI1 - AL390838.1	ENSG00000178966	ENSG00000227463		21010	38359	rs7039458-G	rs7039458	0	7039458	intergenic_variant	1	0.256636	2e-06	5.69897	(males)	0.0212	NR unit decrease (replication)	Affymetrix [25472837] (imputed)	N
25	rs10125715	9	86639999	rs7039458	2019-03-13	30664634	Rask-Andersen M	2019-01-21	Nat Commun	www.ncbi.nlm.nih.gov/pubmed/30664634	Genome-wide association study of body fat distribution identifies adiposity loci and sex-specific genetic effects.	Body fat distribution (leg fat ratio)	55,006 British ancestry males, 61,132 British ancestry females	112,425 British ancestry males, 133,936 British ancestry females	9q21.32	HNRNPK, RMI1	RMI1 - AL390838.1	ENSG00000178966	ENSG00000227463		21010	38359	rs7039458-G	rs7039458	0	7039458	intergenic_variant	1	0.256636	6e-18	17.2218		0.02356	NR unit decrease (replication)	Affymetrix [25472837] (imputed)	N
25	rs10125715	9	86639999	rs7039458	2019-03-13	30664634	Rask-Andersen M	2019-01-21	Nat Commun	www.ncbi.nlm.nih.gov/pubmed/30664634	Genome-wide association study of body fat distribution identifies adiposity loci and sex-specific genetic effects.	Body fat distribution (trunk fat ratio)	55,006 British ancestry males, 61,132 British ancestry females	112,425 British ancestry males, 133,936 British ancestry females	9q21.32	HNRNPK, RMI1	RMI1 - AL390838.1	ENSG00000178966	ENSG00000227463		21010	38359	rs7039458-G	rs7039458	0	7039458	intergenic_variant	1	0.256636	5e-19	18.301		0.02449	NR unit increase (replication)	Affymetrix [25472837] (imputed)	N
25	rs10125715	9	86639999	rs7039458	2019-03-13	30664634	Rask-Andersen M	2019-01-21	Nat Commun	www.ncbi.nlm.nih.gov/pubmed/30664634	Genome-wide association study of body fat distribution identifies adiposity loci and sex-specific genetic effects.	Body fat distribution (trunk fat ratio)	55,006 British ancestry males, 61,132 British ancestry females	112,425 British ancestry males, 133,936 British ancestry females	9q21.32	HNRNPK, RMI1	RMI1 - AL390838.1	ENSG00000178966	ENSG00000227463		21010	38359	rs7039458-G	rs7039458	0	7039458	intergenic_variant	1	0.256636	7e-17	16.1549	(females)	0.02837	NR unit increase (replication)	Affymetrix [25472837] (imputed)	N
26	rs7075591	10	63670814	rs7075591	2018-09-17	29844566	Davies G	2018-05-29	Nat Commun	www.ncbi.nlm.nih.gov/pubmed/29844566	Study of 300,486 individuals identifies 148 independent genetic loci influencing general cognitive function.	Reaction time	330,069 European ancestry individuals	NA	10q21.2	ARID5B	ARID5B			ENSG00000150347			rs7075591-?	rs7075591	0	7075591	intron_variant	0	NR	1e-08	8		0.0098564	[0.0065-0.0133] unit increase	Affymetrix [805426] (imputed)	N
26	rs7075591	10	63674407	rs2393780	2019-03-28	30643251	Liu M	2019-01-14	Nat Genet	www.ncbi.nlm.nih.gov/pubmed/30643251	Association studies of up to 1.2 million individuals yield new insights into the genetic etiology of tobacco and alcohol use.	Age of smoking initiation (MTAG)	up to 931,815 European ancestry individuals	NA	10q21.2	NR	ARID5B			ENSG00000150347			rs2393780-A	rs2393780	0	2393780	intron_variant	0	0.478	3e-13	12.5229		0.0106723	[0.0078-0.0135] unit increase	NR [9732723] (imputed)	N
26	rs7075591	10	63674407	rs2393780	2019-03-28	30643251	Liu M	2019-01-14	Nat Genet	www.ncbi.nlm.nih.gov/pubmed/30643251	Association studies of up to 1.2 million individuals yield new insights into the genetic etiology of tobacco and alcohol use.	Smoking initiation (ever regular vs never regular) (MTAG)	up to 1,359,002 European ancestry individuals	NA	10q21.2	NR	ARID5B			ENSG00000150347			rs2393780-A	rs2393780	0	2393780	intron_variant	0	0.483	2e-26	25.699		0.0115298	[0.0094-0.0137] unit decrease	NR [9732723] (imputed)	N
26	rs7075591	10	63674885	rs7921378	2019-03-18	30643258	Karlsson Linner R	2019-01-14	Nat Genet	www.ncbi.nlm.nih.gov/pubmed/30643258	Genome-wide association analyses of risk tolerance and risky behaviors in over 1 million individuals identify hundreds of loci and shared genetic influences.	Smoking status (ever vs never smokers)	518,633 European ancestry individuals	NA	10q21.2	ARID5B	ARID5B			ENSG00000150347			rs7921378-C	rs7921378	0	7921378	intron_variant	0	0.4809	3e-18	17.5229		0.0175245	[0.014-0.021] unit decrease	Affymetrix [11514654] (imputed)	N
26	rs7075591	10	63674885	rs7921378	2019-03-28	30643251	Liu M	2019-01-14	Nat Genet	www.ncbi.nlm.nih.gov/pubmed/30643251	Association studies of up to 1.2 million individuals yield new insights into the genetic etiology of tobacco and alcohol use.	Smoking initiation (ever regular vs never regular)	up to 1,232,091 European ancestry individuals	NA	10q21.2	NR	ARID5B			ENSG00000150347			rs7921378-C	rs7921378	0	7921378	intron_variant	0	0.482	6e-20	19.2218		0.0233135	[0.018-0.028] unit decrease	NR [~ 10000000] (imputed)	N
27	rs1484399	11	45060671	rs1484399	2018-09-17	29844566	Davies G	2018-05-29	Nat Commun	www.ncbi.nlm.nih.gov/pubmed/29844566	Study of 300,486 individuals identifies 148 independent genetic loci influencing general cognitive function.	Reaction time	330,069 European ancestry individuals	NA	11p11.2	PRDM11	AC068858.1 - PRDM11	ENSG00000254654	ENSG00000019485		61092	56686	rs1484399-?	rs1484399	0	1484399	intergenic_variant	1	NR	2e-09	8.69897		0.010408	[0.007-0.0138] unit increase	Affymetrix [805426] (imputed)	N
27	rs7937459	11	45068571	rs7937459	2018-09-17	29844566	Davies G	2018-05-29	Nat Commun	www.ncbi.nlm.nih.gov/pubmed/29844566	Study of 300,486 individuals identifies 148 independent genetic loci influencing general cognitive function.	Reaction time	330,069 European ancestry individuals	NA	11p11.2	PRDM11	AC068858.1 - PRDM11	ENSG00000254654	ENSG00000019485		68992	48786	rs7937459-?	rs7937459	0	7937459	regulatory_region_variant	1	NR	1e-09	9		0.010596	[0.0072-0.014] unit increase	Affymetrix [805426] (imputed)	N
27	rs1351848	11	45073858	rs1351848	2018-09-17	29844566	Davies G	2018-05-29	Nat Commun	www.ncbi.nlm.nih.gov/pubmed/29844566	Study of 300,486 individuals identifies 148 independent genetic loci influencing general cognitive function.	Reaction time	330,069 European ancestry individuals	NA	11p11.2	PRDM11	AC068858.1 - PRDM11	ENSG00000254654	ENSG00000019485		74279	43499	rs1351848-?	rs1351848	0	1351848	regulatory_region_variant	1	NR	9e-10	9.04576		0.010752	[0.0073-0.0142] unit increase	Affymetrix [805426] (imputed)	N
27	rs77924518	11	45122986	rs73464505	2019-02-08	30595370	Kichaev G	2018-12-27	Am J Hum Genet	www.ncbi.nlm.nih.gov/pubmed/30595370	Leveraging Polygenic Functional Enrichment to Improve GWAS Power.	Lung function (FVC)	approximately 372,000 European ancestry individuals	NA	11p11.2		PRDM11			ENSG00000019485			rs73464505-?	rs73464505	0	73464505	intron_variant	0	NR	4e-08	7.39794				NR [~ 8900000] (imputed)	N
27	rs73464507	11	45123931	rs73464507	2018-09-17	29844566	Davies G	2018-05-29	Nat Commun	www.ncbi.nlm.nih.gov/pubmed/29844566	Study of 300,486 individuals identifies 148 independent genetic loci influencing general cognitive function.	Reaction time	330,069 European ancestry individuals	NA	11p11.2	PRDM11	PRDM11			ENSG00000019485			rs73464507-?	rs73464507	0	73464507	intron_variant	0	NR	1e-09	9		0.010586	[0.0072-0.014] unit decrease	Affymetrix [805426] (imputed)	N
28	rs7936413	11	46373311	rs7951870	2016-07-23	26198764	Goes FS	2015-07-21	Am J Med Genet B Neuropsychiatr Genet	www.ncbi.nlm.nih.gov/pubmed/26198764	Genome-wide association study of schizophrenia in Ashkenazi Jews.	Schizophrenia	592 Ashkenazi Jewish ancestry cases, 505 Ashkenazi Jewish ancestry controls, 36,989 cases, 113,075 controls	NA	11p11.2	NR	DGKZ			ENSG00000149091			rs7951870-C	rs7951870	0	7951870	intron_variant	0	NR	4e-11	10.3979		1.0989	[NR]	Illumina [7158791] (imputed)	N
28	rs7936413	11	46373311	rs7951870	2018-12-17	29483656	Pardinas AF	2018-02-26	Nat Genet	www.ncbi.nlm.nih.gov/pubmed/29483656	Common schizophrenia alleles are enriched in mutation-intolerant genes and in regions under strong background selection.	Schizophrenia	40,675 European ancestry cases, 64,643 European ancestry controls	1,651 European ancestry cases, 4,111 cases, 142,717 European ancestry controls, 11,507 controls	11p11.2	AMBRA1, ARHGAP1, ATG13, CHRM4, CKAP5, CREB3L1, DGKZ, F2, HARBI1, MDK, MIR3160-1, MIR3160-2, MIR4688, ZNF408	DGKZ			ENSG00000149091			rs7951870-?	rs7951870	0	7951870	intron_variant	0	NR	3e-13	12.5229		1.09769	[1.07-1.12]	Illumina [8000000] (imputed)	N
28	rs7936413	11	46393574	rs3740977	2019-03-28	30643251	Liu M	2019-01-14	Nat Genet	www.ncbi.nlm.nih.gov/pubmed/30643251	Association studies of up to 1.2 million individuals yield new insights into the genetic etiology of tobacco and alcohol use.	Smoking initiation (ever regular vs never regular)	up to 1,232,091 European ancestry individuals	NA	11p11.2	NR	DGKZ			ENSG00000149091			rs3740977-C	rs3740977	0	3740977	intron_variant	0	0.167	1e-08	8		0.019474	[0.013-0.026] unit increase	NR [~ 10000000] (imputed)	N
28	rs7936413	11	46393958	rs7936413	2018-09-17	29844566	Davies G	2018-05-29	Nat Commun	www.ncbi.nlm.nih.gov/pubmed/29844566	Study of 300,486 individuals identifies 148 independent genetic loci influencing general cognitive function.	Reaction time	330,069 European ancestry individuals	NA	11p11.2	DGKZ	DGKZ			ENSG00000149091			rs7936413-?	rs7936413	0	7936413	intron_variant	0	NR	2e-09	8.69897		0.010629	[0.0072-0.0141] unit increase	Affymetrix [805426] (imputed)	N
28	rs7936413	11	46398916	rs34406563	2018-03-05	29304378	Medina-Gomez C	2018-01-04	Am J Hum Genet	www.ncbi.nlm.nih.gov/pubmed/29304378	Life-Course Genome-wide Association Study Meta-analysis of Total Body BMD and Assessment of Age-Specific Effects.	Total body bone mineral density	56,284 European ancestry individuals, up to 1,333 African American individuals, up to 9,328 admixed individuals	NA	11p11.2	NR	DGKZ			ENSG00000149091			rs34406563-T	rs34406563	0	34406563	non_coding_transcript_exon_variant	0	0.7978	1e-13	13		0.0541	unit decrease	Affymetrix, Illumina [~ 23700000] (imputed)	N
28	rs7936413	11	46398916	rs34406563	2018-03-05	29304378	Medina-Gomez C	2018-01-04	Am J Hum Genet	www.ncbi.nlm.nih.gov/pubmed/29304378	Life-Course Genome-wide Association Study Meta-analysis of Total Body BMD and Assessment of Age-Specific Effects.	Total body bone mineral density	56,284 European ancestry individuals, up to 1,333 African American individuals, up to 9,328 admixed individuals	NA	11p11.2	NR	DGKZ			ENSG00000149091			rs34406563-T	rs34406563	0	34406563	non_coding_transcript_exon_variant	0	0.8148	7e-11	10.1549	(European)	0.0533	unit decrease	Affymetrix, Illumina [~ 23700000] (imputed)	N
28	rs7936413	11	46402852	rs35324223	2017-08-16	28540026	Anney RJL	2017-05-22	Mol Autism	www.ncbi.nlm.nih.gov/pubmed/28540026	Meta-analysis of GWAS of over 16,000 individuals with autism spectrum disorder highlights a novel locus at 10q24.32 and a significant overlap with schizophrenia.	Autism spectrum disorder or schizophrenia	schizophrenia cases and controls (see Ripke, 2014), up to 6,197 European ancestry ASD cases, up to 7,377 European ancestry controls, up to 1,190 ASD cases, up to 1,190 controls	NA	11p11.2	AMBRA1, ARHGAP1, ATG13, C11orf49, CHRM4, CKAP5, CREB3L1, DGKZ, F2, HARBI1, LRP4, LRP4-AS1, MDK, MIR3160-1, MIR3160-2, MIR4688, MIR5582, SNORD67, ZNF408	MDK			ENSG00000110492			rs35324223-?	rs35324223	0	35324223	5_prime_UTR_variant	0		3e-13	12.5229		1.0989	[1.08-1.12]	Affymetrix, Illumina [NR]	N
28	rs7936413	11	46402852	rs35324223	2019-02-21	30285260	Ikeda M	2018-10-03	Schizophr Bull	www.ncbi.nlm.nih.gov/pubmed/30285260	Genome-Wide Association Study Detected Novel Susceptibility Genes for Schizophrenia and Shared Trans-Populations/Diseases Genetic Effect.	Schizophrenia	14,023 East Asian ancestry cases, 33,640 European ancestry cases, 31,505 East Asian ancestry controls, 43,456 European ancestry controls	NA	11p11.2	MDK	MDK			ENSG00000110492			rs35324223-G	rs35324223	0	35324223	5_prime_UTR_variant	0	NR	2e-10	9.69897	(EA)	1.09649	[1.07-1.12]	Illumina [6627481] (imputed)	N
28	rs7936413	11	46402852	rs35324223	2019-03-28	30643251	Liu M	2019-01-14	Nat Genet	www.ncbi.nlm.nih.gov/pubmed/30643251	Association studies of up to 1.2 million individuals yield new insights into the genetic etiology of tobacco and alcohol use.	Smoking initiation (ever regular vs never regular) (MTAG)	up to 1,359,002 European ancestry individuals	NA	11p11.2	NR	MDK			ENSG00000110492			rs35324223-G	rs35324223	0	35324223	5_prime_UTR_variant	0	0.171	2e-12	11.699		0.0100537	[0.0072-0.0129] unit increase	NR [9732723] (imputed)	N
28	rs7936413	11	46513249	rs7112229	2018-03-05	29304378	Medina-Gomez C	2018-01-04	Am J Hum Genet	www.ncbi.nlm.nih.gov/pubmed/29304378	Life-Course Genome-wide Association Study Meta-analysis of Total Body BMD and Assessment of Age-Specific Effects.	Total body bone mineral density	56,284 European ancestry individuals, up to 1,333 African American individuals, up to 9,328 admixed individuals	NA	11p11.2	NR	AMBRA1			ENSG00000110497			rs7112229-T	rs7112229	0	7112229	intron_variant	0	0.1637	2e-10	9.69897	(European)	0.0537	unit increase	Affymetrix, Illumina [~ 23700000] (imputed)	N
28	rs7936413	11	46548754	rs61882743	2017-11-10	28991256	Li Z	2017-10-09	Nat Genet	www.ncbi.nlm.nih.gov/pubmed/28991256	Genome-wide association analysis identifies 30 new susceptibility loci for schizophrenia.	Schizophrenia	7,699 Chinese ancestry cases, 35,476 European ancestry cases, 18,327 Chinese ancestry controls, 46,839 European ancestry controls	4,384 Chinese ancestry cases, 5,770 Chinese ancestry controls	11p11.2	AMBRA1, CHRM4, DGKZ, MDK	AMBRA1			ENSG00000110497			rs61882743-G	rs61882743	0	61882743	intron_variant	0	NR	7e-12	11.1549		1.09409	[1.07-1.12]	Affymetrix, Illumina [up to 5107227] (imputed)	N
28	rs7936413	11	46548754	rs61882743	2019-02-21	30285260	Ikeda M	2018-10-03	Schizophr Bull	www.ncbi.nlm.nih.gov/pubmed/30285260	Genome-Wide Association Study Detected Novel Susceptibility Genes for Schizophrenia and Shared Trans-Populations/Diseases Genetic Effect.	Schizophrenia	14,023 East Asian ancestry cases, 33,640 European ancestry cases, 31,505 East Asian ancestry controls, 43,456 European ancestry controls	NA	11p11.2	AMBRA1	AMBRA1			ENSG00000110497			rs61882743-G	rs61882743	0	61882743	intron_variant	0	NR	2e-11	10.699		1.0929	[1.07-1.12]	Illumina [6627481] (imputed)	N
28	rs7936413	11	46548754	rs61882743	2019-02-21	30285260	Ikeda M	2018-10-03	Schizophr Bull	www.ncbi.nlm.nih.gov/pubmed/30285260	Genome-Wide Association Study Detected Novel Susceptibility Genes for Schizophrenia and Shared Trans-Populations/Diseases Genetic Effect.	Schizophrenia	14,023 East Asian ancestry cases, 33,640 European ancestry cases, 31,505 East Asian ancestry controls, 43,456 European ancestry controls	NA	11p11.2	AMBRA1	AMBRA1			ENSG00000110497			rs61882743-G	rs61882743	0	61882743	intron_variant	0	NR	3e-10	9.52288	(EA)	1.09445	[1.07-1.12]	Illumina [6627481] (imputed)	N
28	rs4606447	11	46691737	rs4606447	2018-09-17	29844566	Davies G	2018-05-29	Nat Commun	www.ncbi.nlm.nih.gov/pubmed/29844566	Study of 300,486 individuals identifies 148 independent genetic loci influencing general cognitive function.	Reaction time	330,069 European ancestry individuals	NA	11p11.2	ATG13	ATG13			ENSG00000175224			rs4606447-?	rs4606447	0	4606447	intron_variant	0	NR	7e-09	8.1549		0.010443	[0.0069-0.014] unit decrease	Affymetrix [805426] (imputed)	N
28	rs7936413	11	46695483	rs56349329	2018-03-01	29397368	Meng W	2018-01-31	EBioMedicine	www.ncbi.nlm.nih.gov/pubmed/29397368	A Genome-Wide Association Study Finds Genetic Associations with Broadly-Defined Headache in UK Biobank (N=223,773).	Headache	74,461 British ancestry cases, 149,321 British ancestry controls	NA	11p11.2	ATG13	ATG13			ENSG00000175224			rs56349329-A	rs56349329	0	56349329	3_prime_UTR_variant	0	NR	4e-08	7.39794		0.0104	[0.0067-0.0141] unit decrease	Affymetrix [9304965] (imputed)	N
28	rs10838613	11	46711778	rs10838613	2018-09-17	29844566	Davies G	2018-05-29	Nat Commun	www.ncbi.nlm.nih.gov/pubmed/29844566	Study of 300,486 individuals identifies 148 independent genetic loci influencing general cognitive function.	Reaction time	330,069 European ancestry individuals	NA	11p11.2	ARHGAP1	ARHGAP1			ENSG00000175220			rs10838613-?	rs10838613	0	10838613	intron_variant	0	NR	7e-09	8.1549		0.010043	[0.0066-0.0134] unit decrease	Affymetrix [805426] (imputed)	N
28	rs4606447	11	46722221	rs7932354	2009-10-16	19801982	Rivadeneira F	2009-10-04	Nat Genet	www.ncbi.nlm.nih.gov/pubmed/19801982	Twenty bone-mineral-density loci identified by large-scale meta-analysis of genome-wide association studies.	Bone mineral density (hip)	19,195 European ancestry individuals	NA	11p11.2	ARHGAP1	ARHGAP1 - ZNF408	ENSG00000175220	ENSG00000175213		52	147	rs7932354-T	rs7932354	0	7932354	regulatory_region_variant	1	0.29	4e-09	8.39794		0.07	[0.05-0.09] s.d. increase	Affymetrix, Illumina [2543686] (imputed)	N
28	rs4606447	11	46722221	rs7932354	2019-05-01	22504420	Estrada K	2012-04-15	Nat Genet	www.ncbi.nlm.nih.gov/pubmed/22504420	Genome-wide meta-analysis identifies 56 bone mineral density loci and reveals 14 loci associated with risk of fracture.	Femoral neck bone mineral density	Up to 32,961 European and East Asian ancestry individuals	Up to 50,933 European and East Asian ancestry individuals	11p11.2	ARHGAP1	ARHGAP1 - ZNF408	ENSG00000175220	ENSG00000175213		52	147	rs7932354-T	rs7932354	0	7932354	regulatory_region_variant	1	0.31	5e-18	17.301		0.05	[NR] unit increase	Affymetrix, Illumina [~ 2500000] (imputed)	N
28	rs4606447	11	46723937	rs12361673	2018-07-04	29499414	Pei YF	2018-02-27	Bone	www.ncbi.nlm.nih.gov/pubmed/29499414	Joint study of two genome-wide association meta-analyses identified 20p12.1 and 20q13.33 for bone mineral density.	Femoral neck bone mineral density	up to 4,692 European ancestry individuals, up to 1,539 Han Chinese ancestry individuals, up to 849 African American individuals, up to 446 Hispanic individuals, 2,882 European ancestry whole-genome sequenced individuals, 3,549 European ancestry whole-exome sequenced individuals, 26,534 European ancestry non-array genotype imputed individuals	NA	11p11.2	ZNF408	ZNF408			ENSG00000175213			rs12361673-A	rs12361673	0	12361673	intron_variant	0	0.475188	5e-09	8.30103		0.0446	[0.03-0.059] unit decrease	Affymetrix, Illumina [7998108] (imputed)	N
28	rs4606447	11	46730522	rs11606709	2018-03-05	29304378	Medina-Gomez C	2018-01-04	Am J Hum Genet	www.ncbi.nlm.nih.gov/pubmed/29304378	Life-Course Genome-wide Association Study Meta-analysis of Total Body BMD and Assessment of Age-Specific Effects.	Total body bone mineral density	56,284 European ancestry individuals, up to 1,333 African American individuals, up to 9,328 admixed individuals	NA	11p11.2	NR	ZNF408 - F2	ENSG00000175213	ENSG00000180210		3060	10208	rs11606709-A	rs11606709	0	11606709	intergenic_variant	1	0.3261	2e-12	11.699	(European)	0.049	unit increase	Affymetrix, Illumina [~ 23700000] (imputed)	N
28	rs9667108	11	46755388	rs61884307	2017-08-16	28540026	Anney RJL	2017-05-22	Mol Autism	www.ncbi.nlm.nih.gov/pubmed/28540026	Meta-analysis of GWAS of over 16,000 individuals with autism spectrum disorder highlights a novel locus at 10q24.32 and a significant overlap with schizophrenia.	Autism spectrum disorder or schizophrenia	schizophrenia cases and controls (see Ripke, 2014), up to 6,197 European ancestry ASD cases, up to 7,377 European ancestry controls, up to 1,190 ASD cases, up to 1,190 controls	NA	11p11.2	ACP2, AMBRA1, ARFGAP2, ARHGAP1, ATG13, C11orf49, CHRM4, CKAP5, CREB3L1, DDB2, DGKZ, F2, HARBI1, LOC101928943, LRP4, LRP4-AS1, MADD, MDK, MIR3160-1, MIR3160-2, MIR4688, MIR5582, MIR6745, MYBPC3, NR1H3, PACSIN3, SNORD67, ZNF408	F2			ENSG00000180210			rs61884307-C	rs61884307	0	61884307	intron_variant	0		3e-08	7.52288		1.1	[1.06-1.13]	Affymetrix, Illumina [NR]	N
28	rs4606447	11	46856536	rs10838622	2018-03-05	29304378	Medina-Gomez C	2018-01-04	Am J Hum Genet	www.ncbi.nlm.nih.gov/pubmed/29304378	Life-Course Genome-wide Association Study Meta-analysis of Total Body BMD and Assessment of Age-Specific Effects.	Total body bone mineral density	56,284 European ancestry individuals, up to 1,333 African American individuals, up to 9,328 admixed individuals	NA	11p11.2	NR	CKAP5			ENSG00000175216			rs10838622-T	rs10838622	0	10838622	intron_variant	0	0.358	3e-13	12.5229	(European)	0.0491	unit increase	Affymetrix, Illumina [~ 23700000] (imputed)	N
28	rs4606447	11	46897253	rs2306032	2018-03-05	29304378	Medina-Gomez C	2018-01-04	Am J Hum Genet	www.ncbi.nlm.nih.gov/pubmed/29304378	Life-Course Genome-wide Association Study Meta-analysis of Total Body BMD and Assessment of Age-Specific Effects.	Total body bone mineral density	56,284 European ancestry individuals, up to 1,333 African American individuals, up to 9,328 admixed individuals	NA	11p11.2	NR	LRP4			ENSG00000134569			rs2306032-C	rs2306032	0	2306032	intron_variant	0	0.627	2e-14	13.699		0.0457	unit decrease	Affymetrix, Illumina [~ 23700000] (imputed)	N
28	rs4606447	11	46898771	rs6485702	2019-01-28	30598549	Morris JA	2018-12-31	Nat Genet	www.ncbi.nlm.nih.gov/pubmed/30598549	An atlas of genetic influences on osteoporosis in humans and mice.	Heel bone mineral density	426,824 British ancestry individuals	NA	11p11.2	LRP4	LRP4			ENSG00000134569			rs6485702-T	rs6485702	0	6485702	missense_variant	0	0.34042	3e-63	62.5229		0.0326915	[0.029-0.037] unit increase	NR [13737936] (imputed)	N
28	rs9667108	11	46929954	rs10838634	2016-07-23	26198764	Goes FS	2015-07-21	Am J Med Genet B Neuropsychiatr Genet	www.ncbi.nlm.nih.gov/pubmed/26198764	Genome-wide association study of schizophrenia in Ashkenazi Jews.	Schizophrenia	592 Ashkenazi Jewish ancestry cases, 505 Ashkenazi Jewish ancestry controls, 36,989 cases, 113,075 controls	NA	11p11.2	NR	LRP4			ENSG00000134569			rs10838634-A	rs10838634	0	10838634	intron_variant	0	NR	5e-08	7.30103		1.1	[NR]	Illumina [7158791] (imputed)	N
28	rs9667108	11	46935185	rs9667108	2018-09-17	29844566	Davies G	2018-05-29	Nat Commun	www.ncbi.nlm.nih.gov/pubmed/29844566	Study of 300,486 individuals identifies 148 independent genetic loci influencing general cognitive function.	Reaction time	330,069 European ancestry individuals	NA	11p11.2	LRP4	LRP4			ENSG00000134569			rs9667108-?	rs9667108	0	9667108	intron_variant	0	NR	2e-08	7.69897		0.010319	[0.0067-0.0139] unit increase	Affymetrix [805426] (imputed)	N
28	rs9667108	11	47198638	rs61897848	2018-09-17	29844566	Davies G	2018-05-29	Nat Commun	www.ncbi.nlm.nih.gov/pubmed/29844566	Study of 300,486 individuals identifies 148 independent genetic loci influencing general cognitive function.	Reaction time	330,069 European ancestry individuals	NA	11p11.2	NR	ARFGAP2			ENSG00000149182			rs61897848-?	rs61897848	0	61897848	5_prime_UTR_variant	0	NR	6e-08	7.22185		0.0093358	[0.006-0.0127] unit increase	Affymetrix [805426] (imputed)	N
29	rs1054442	12	49385679	rs10875906	2018-09-20	28869591	Kemp JP	2017-09-04	Nat Genet	www.ncbi.nlm.nih.gov/pubmed/28869591	Identification of 153 new loci associated with heel bone mineral density and functional involvement of GPC6 in osteoporosis.	Heel bone mineral density	76,067 European ancestry women, 66,420 European ancestry men	NA	12q13.12	DDN	WNT1 - DDN	ENSG00000125084	ENSG00000181418		10220	3253	rs10875906-C	rs10875906	0	10875906	regulatory_region_variant	1	0.720953	2e-11	10.699	(women)	0.0356876	[0.025-0.046] unit decrease	NR [17166351] (imputed)	N
29	rs1054442	12	49385679	rs10875906	2018-09-20	28869591	Kemp JP	2017-09-04	Nat Genet	www.ncbi.nlm.nih.gov/pubmed/28869591	Identification of 153 new loci associated with heel bone mineral density and functional involvement of GPC6 in osteoporosis.	Heel bone mineral density	76,067 European ancestry women, 66,420 European ancestry men	NA	12q13.12	DDN	WNT1 - DDN	ENSG00000125084	ENSG00000181418		10220	3253	rs10875906-C	rs10875906	0	10875906	regulatory_region_variant	1	0.721173	6e-16	15.2218		0.0307716	[0.023-0.038] unit decrease	NR [17166351] (imputed)	N
29	rs1054442	12	49385679	rs10875906	2018-10-18	30048462	Kim SK	2018-07-26	PLoS One	www.ncbi.nlm.nih.gov/pubmed/30048462	Identification of 613 new loci associated with heel bone mineral density and a polygenic risk score for bone mineral density, osteoporosis and fracture.	Heel bone mineral density	394,929 European ancestry individuals	NA	12q13.12		WNT1 - DDN	ENSG00000125084	ENSG00000181418		10220	3253	rs10875906-?	rs10875906	0	10875906	regulatory_region_variant	1	NR	1e-39	39		0.0298419	[0.025-0.034] unit decrease	Affymetrix [20259828] (imputed)	N
29	rs1054442	12	49385679	rs10875906	2019-01-28	30598549	Morris JA	2018-12-31	Nat Genet	www.ncbi.nlm.nih.gov/pubmed/30598549	An atlas of genetic influences on osteoporosis in humans and mice.	Heel bone mineral density	426,824 British ancestry individuals	NA	12q13.12	DDN	WNT1 - DDN	ENSG00000125084	ENSG00000181418		10220	3253	rs10875906-C	rs10875906	0	10875906	regulatory_region_variant	1	0.72885	3e-70	69.5229		0.038268	[0.034-0.042] unit decrease	NR [13737936] (imputed)	N
29	rs1054442	12	49389320	rs1054442	2017-03-10	27329760	Hou L	2016-06-21	Hum Mol Genet	www.ncbi.nlm.nih.gov/pubmed/27329760	Genome-wide association study of 40,000 individuals identifies two novel loci associated with bipolar disorder.	Bipolar disorder	7,647 European ancestry cases, 27,303 European ancestry controls	2,137 European ancestry cases, 3,168 European ancestry controls	12q13.12	DDN	AC011603.3, DDN			ENSG00000258283, ENSG00000181418			rs1054442-A	rs1054442	0	1054442	3_prime_UTR_variant	0	0.62	1e-08	8		1.13	[1.09-1.17]	Affymetrix, Illumina [9692718] (imputed)	N
29	rs1054442	12	49389320	rs1054442	2018-01-12	29186694	Lam M	2017-11-28	Cell Rep	www.ncbi.nlm.nih.gov/pubmed/29186694	Large-Scale Cognitive GWAS Meta-Analysis Reveals Tissue-Specific Neural Expression and Potential Nootropic Drug Targets.	Cognitive ability	107,207 European ancestry individuals	NA	12q13.12	ENSG00000258283	AC011603.3, DDN			ENSG00000258283, ENSG00000181418			rs1054442-?	rs1054442	0	1054442	3_prime_UTR_variant	0	NR	3e-08	7.52288		5.516	z score decrease	Affymetrix, Illumina [7357080] (imputed)	N
29	rs1054442	12	49389320	rs1054442	2018-01-12	29186694	Lam M	2017-11-28	Cell Rep	www.ncbi.nlm.nih.gov/pubmed/29186694	Large-Scale Cognitive GWAS Meta-Analysis Reveals Tissue-Specific Neural Expression and Potential Nootropic Drug Targets.	Cognitive ability (MTAG)	436,124 European ancestry individuals	NA	12q13.12	ENSG00000258283	AC011603.3, DDN			ENSG00000258283, ENSG00000181418			rs1054442-?	rs1054442	0	1054442	3_prime_UTR_variant	0	NR	9e-10	9.04576		6.125	z score decrease	Affymetrix, Illumina, Perlegen [7333576] (imputed)	N
29	rs1054442	12	49389320	rs1054442	2018-02-23	29326435	Hill WD	2018-01-11	Mol Psychiatry	www.ncbi.nlm.nih.gov/pubmed/29326435	A combined analysis of genetically correlated traits identifies 187 loci and a role for neurogenesis and myelination in intelligence.	Intelligence (MTAG)	120,934 British ancestry individuals, 127,548 individuals	NA	12q13.12	ENSG00000258283	AC011603.3, DDN			ENSG00000258283, ENSG00000181418			rs1054442-A	rs1054442	0	1054442	3_prime_UTR_variant	0	NR	3e-15	14.5229		0.0242621	[0.018-0.03] unit decrease	Affymetrix [NR]	N
29	rs1054442	12	49389320	rs1054442	2018-09-12	29942086	Savage JE	2018-06-25	Nat Genet	www.ncbi.nlm.nih.gov/pubmed/29942086	Genome-wide association meta-analysis in 269,867 individuals identifies new genetic and functional links to intelligence.	Intelligence	269,867 European ancestry individuals	NA	12q13.12	NR	AC011603.3, DDN			ENSG00000258283, ENSG00000181418			rs1054442-A	rs1054442	0	1054442	3_prime_UTR_variant	0	NR	3e-14	13.5229		7.621	z-score decrease	Affymetrix, Illumina [9295118] (imputed)	N
29	rs1054442	12	49389320	rs1054442	2018-09-17	29844566	Davies G	2018-05-29	Nat Commun	www.ncbi.nlm.nih.gov/pubmed/29844566	Study of 300,486 individuals identifies 148 independent genetic loci influencing general cognitive function.	Reaction time	330,069 European ancestry individuals	NA	12q13.12	ENSG00000258283	AC011603.3, DDN			ENSG00000258283, ENSG00000181418			rs1054442-?	rs1054442	0	1054442	3_prime_UTR_variant	0	NR	2e-12	11.699		0.012305	[0.0089-0.0157] unit increase	Affymetrix [805426] (imputed)	N
29	rs1054442	12	49389320	rs1054442	2018-10-19	30038396	Lee JJ	2018-07-23	Nat Genet	www.ncbi.nlm.nih.gov/pubmed/30038396	Gene discovery and polygenic prediction from a genome-wide association study of educational attainment in 1.1 million individuals.	Educational attainment (years of education)	up to 1,131,881 European ancestry individuals	NA	12q13.12		AC011603.3, DDN			ENSG00000258283, ENSG00000181418			rs1054442-A	rs1054442	0	1054442	3_prime_UTR_variant	0	0.6223	1e-20	20		0.0136	[0.011-0.017] unit decrease	Affymetrix, Illumina [10000000] (imputed)	N
29	rs1054442	12	49389320	rs1054442	2018-11-12	30038396	Lee JJ	2018-07-23	Nat Genet	www.ncbi.nlm.nih.gov/pubmed/30038396	Gene discovery and polygenic prediction from a genome-wide association study of educational attainment in 1.1 million individuals.	Cognitive performance (MTAG)	402,382 European ancestry individuals	NA	12q13.12	Intergenic	AC011603.3, DDN			ENSG00000258283, ENSG00000181418			rs1054442-A	rs1054442	0	1054442	3_prime_UTR_variant	0	0.6249	7e-22	21.1549	(MTAG)	0.0228	[0.018-0.028] unit decrease	Affymetrix, Illumina [7100000] (imputed)	N
29	rs1054442	12	49389320	rs1054442	2018-11-12	30038396	Lee JJ	2018-07-23	Nat Genet	www.ncbi.nlm.nih.gov/pubmed/30038396	Gene discovery and polygenic prediction from a genome-wide association study of educational attainment in 1.1 million individuals.	Educational attainment (MTAG)	1,311,438 European ancestry individuals	NA	12q13.12	Intergenic	AC011603.3, DDN			ENSG00000258283, ENSG00000181418			rs1054442-A	rs1054442	0	1054442	3_prime_UTR_variant	0	0.6223	3e-22	21.5229	(MTAG)	0.0132	[0.01-0.016] unit decrease	Affymetrix, Illumina [7100000] (imputed)	N
29	rs1054442	12	49389320	rs1054442	2019-02-06	30595370	Kichaev G	2018-12-27	Am J Hum Genet	www.ncbi.nlm.nih.gov/pubmed/30595370	Leveraging Polygenic Functional Enrichment to Improve GWAS Power.	Educational attainment (years of education)	approximately 455,000 European ancestry individuals	NA	12q13.12		AC011603.3, DDN			ENSG00000258283, ENSG00000181418			rs1054442-?	rs1054442	0	1054442	3_prime_UTR_variant	0	NR	2e-08	7.69897				NR [~ 8900000] (imputed)	N
29	rs1054442	12	49389320	rs1054442	2019-02-08	30595370	Kichaev G	2018-12-27	Am J Hum Genet	www.ncbi.nlm.nih.gov/pubmed/30595370	Leveraging Polygenic Functional Enrichment to Improve GWAS Power.	Menarche (age at onset)	approximately 242,000 European ancestry individuals	NA	12q13.12		AC011603.3, DDN			ENSG00000258283, ENSG00000181418			rs1054442-?	rs1054442	0	1054442	3_prime_UTR_variant	0	NR	3e-15	14.5229				NR [~ 8900000] (imputed)	N
29	rs11168839	12	49390677	rs10783299	2018-11-12	30038396	Lee JJ	2018-07-23	Nat Genet	www.ncbi.nlm.nih.gov/pubmed/30038396	Gene discovery and polygenic prediction from a genome-wide association study of educational attainment in 1.1 million individuals.	Self-reported math ability (MTAG)	670,471 European ancestry individuals	NA	12q13.12	Intergenic	DDN			ENSG00000181418			rs10783299-T	rs10783299	0	10783299	missense_variant	0	0.6162	5e-11	10.301	(MTAG)	0.0121	[0.0086-0.0156] unit decrease	Affymetrix, Illumina [7100000] (imputed)	N
29	rs11168839	12	49398862	rs2293445	2018-11-12	30038396	Lee JJ	2018-07-23	Nat Genet	www.ncbi.nlm.nih.gov/pubmed/30038396	Gene discovery and polygenic prediction from a genome-wide association study of educational attainment in 1.1 million individuals.	Highest math class taken (MTAG)	811,539 European ancestry individuals	NA	12q13.12	Intergenic	PRKAG1, DDN-AS1			ENSG00000181929, ENSG00000257913			rs2293445-A	rs2293445	0	2293445	intron_variant	0	0.3833	9e-15	14.0458	(MTAG)	0.0131	[0.0098-0.0164] unit increase	Affymetrix, Illumina [7100000] (imputed)	N
29	rs11168839	12	49408440	rs2117029	2018-02-23	29326435	Hill WD	2018-01-11	Mol Psychiatry	www.ncbi.nlm.nih.gov/pubmed/29326435	A combined analysis of genetically correlated traits identifies 187 loci and a role for neurogenesis and myelination in intelligence.	Intelligence (MTAG)	120,934 British ancestry individuals, 127,548 individuals	NA	12q13.12	RP11-386G11.5	PRKAG1, DDN-AS1			ENSG00000181929, ENSG00000257913			rs2117029-A	rs2117029	0	2117029	intron_variant	0	NR	1e-13	13		0.0221164	[0.016-0.028] unit decrease	Affymetrix [NR]	N
29	rs11168839	12	49416944	rs10875912	2016-06-08	26030696	Cho MH	2015-06-01	Am J Respir Crit Care Med	www.ncbi.nlm.nih.gov/pubmed/26030696	A Genome-Wide Association Study of Emphysema and Airway Quantitative Imaging Phenotypes.	Percentage gas trapping	3,243 European ancestry chronic obstructive pulmonary disease cases, 901 African American chronic obstructive pulmonary disease cases, 3,062 European ancestry controls, 2,132 African American controls	NA	12q13.12	MLL2	KMT2D			ENSG00000167548			rs10875912-T	rs10875912	0	10875912	intron_variant	0	NR	8e-08	7.09691	(Cases)	0.09	[0.057-0.123] unit decrease	Illumina [6900000] (imputed)	N
29	rs11168839	12	49416944	rs10875912	2019-02-08	30595370	Kichaev G	2018-12-27	Am J Hum Genet	www.ncbi.nlm.nih.gov/pubmed/30595370	Leveraging Polygenic Functional Enrichment to Improve GWAS Power.	Hair color	approximately 452,000 European ancestry individuals	NA	12q13.12		KMT2D			ENSG00000167548			rs10875912-?	rs10875912	0	10875912	intron_variant	0	NR	6e-17	16.2218				NR [~ 8900000] (imputed)	N
29	rs11168839	12	49430094	rs10875915	2018-09-12	29942086	Savage JE	2018-06-25	Nat Genet	www.ncbi.nlm.nih.gov/pubmed/29942086	Genome-wide association meta-analysis in 269,867 individuals identifies new genetic and functional links to intelligence.	Intelligence	269,867 European ancestry individuals	NA	12q13.12	NR	KMT2D			ENSG00000167548			rs10875915-T	rs10875915	0	10875915	intron_variant	0	NR	1e-11	11		6.808	z-score increase	Affymetrix, Illumina [9295118] (imputed)	N
29	rs11168839	12	49457635	rs11168839	2018-09-17	29844566	Davies G	2018-05-29	Nat Commun	www.ncbi.nlm.nih.gov/pubmed/29844566	Study of 300,486 individuals identifies 148 independent genetic loci influencing general cognitive function.	Reaction time	330,069 European ancestry individuals	NA	12q13.12	RHEBL1	KMT2D - RHEBL1	ENSG00000167548	ENSG00000167550		4078	833	rs11168839-?	rs11168839	0	11168839	regulatory_region_variant	1	NR	9e-09	8.04576		0.010043	[0.0066-0.0135] unit increase	Affymetrix [805426] (imputed)	N
29	rs1054442	12	49466994	rs10459221	2017-05-11	28072414	Charney AW	2017-01-10	Transl Psychiatry	www.ncbi.nlm.nih.gov/pubmed/28072414	Evidence for genetic heterogeneity between clinical subtypes of bipolar disorder.	Bipolar disorder	13,903 European ancestry cases, 19,279 European ancestry controls.	NA	12q13.12	NR	RHEBL1 - AC011603.4	ENSG00000167550	ENSG00000277672		3186	1828	rs10459221-?	rs10459221	0	10459221	intergenic_variant	1	NR	2e-08	7.69897		1.1		Affymetrix, Illumina [8837380] (imputed)	N
29	rs372820555	12	49474605	rs12821008	2013-04-11	22504420	Estrada K	2012-04-15	Nat Genet	www.ncbi.nlm.nih.gov/pubmed/22504420	Genome-wide meta-analysis identifies 56 bone mineral density loci and reveals 14 loci associated with risk of fracture.	Lumbar spine bone mineral density	Up to 32,961 European and East Asian ancestry individuals	Up to 50,933 European and East Asian ancestry individuals	12q13.12	DHH	AC011603.4 - DHH	ENSG00000277672	ENSG00000139549		5020	5834	rs12821008-T	rs12821008	0	12821008	intergenic_variant	1	0.39	1e-15	15		0.05	[NR] unit increase	Affymetrix, Illumina [~ 2500000] (imputed)	N
29	rs1054442	12	49478658	rs6580698	2018-10-19	30038396	Lee JJ	2018-07-23	Nat Genet	www.ncbi.nlm.nih.gov/pubmed/30038396	Gene discovery and polygenic prediction from a genome-wide association study of educational attainment in 1.1 million individuals.	Educational attainment (years of education)	up to 1,131,881 European ancestry individuals	NA	12q13.12		AC011603.4 - DHH	ENSG00000277672	ENSG00000139549		9073	1781	rs6580698-T	rs6580698	0	6580698	intergenic_variant	1	0.5624	1e-19	19	(conditional-joint)	0.0129	[0.01-0.016] unit decrease	Affymetrix, Illumina [10000000] (imputed)	N
30	rs936414	12	75548466	rs936414	2018-09-17	29844566	Davies G	2018-05-29	Nat Commun	www.ncbi.nlm.nih.gov/pubmed/29844566	Study of 300,486 individuals identifies 148 independent genetic loci influencing general cognitive function.	Reaction time	330,069 European ancestry individuals	NA	12q21.1	KCNC2	KCNC2			ENSG00000166006			rs936414-?	rs936414	0	936414	intron_variant	0	NR	5e-08	7.30103		0.0096594	[0.0062-0.0131] unit increase	Affymetrix [805426] (imputed)	N
31	rs4766578	12	111833788	rs10774624	2014-08-05	24390342	Okada Y	2013-12-25	Nature	www.ncbi.nlm.nih.gov/pubmed/24390342	Genetics of rheumatoid arthritis contributes to biology and drug discovery.	Rheumatoid arthritis	up to 14,361 European ancestry cases, up to 42,923 European ancestry controls, up to 4,873 East Asian ancestry cases, up to 17,642 East Asian ancestry controls	up to 3,775 European ancestry cases, up to 5,801 European ancestry controls, up to 6,871 East Asian ancestry cases, up to 6,392 East Asian ancestry controls	12q24.12	SH2B3, PTPN11	LINC02356			ENSG00000257595			rs10774624-G	rs10774624	0	10774624	intron_variant	0	0.5	7e-09	8.1549	(EA)	1.09	[1.06-1.13]	Affymetrix, Illumina [up to 9739303] (imputed)	N
31	rs4766578	12	111833788	rs10774624	2017-08-04	27989323	Ahola-Olli AV	2016-12-13	Am J Hum Genet	www.ncbi.nlm.nih.gov/pubmed/27989323	Genome-wide Association Study Identifies 27 Loci Influencing Concentrations of Circulating Cytokines and Growth Factors.	Interferon gamma-induced protein 10 levels	3,685 Finnish ancestry individuals	NA	12q24.12	NR	LINC02356			ENSG00000257595			rs10774624-G	rs10774624	0	10774624	intron_variant	0		7e-06	5.1549		0.1069	[0.06-0.154] SD units increase	NR [10700000] (imputed)	N
31	rs4766578	12	111833788	rs10774624	2017-08-04	27989323	Ahola-Olli AV	2016-12-13	Am J Hum Genet	www.ncbi.nlm.nih.gov/pubmed/27989323	Genome-wide Association Study Identifies 27 Loci Influencing Concentrations of Circulating Cytokines and Growth Factors.	Monokine induced by gamma interferon levels	3,685 Finnish ancestry individuals	NA	12q24.12	NR	LINC02356			ENSG00000257595			rs10774624-G	rs10774624	0	10774624	intron_variant	0	NR	9e-06	5.04576		0.1056	[0.059-0.152] SD units increase	NR [10700000] (imputed)	N
31	rs4766578	12	111833788	rs10774624	2017-09-26	27723757	Jin Y	2016-11-01	Nat Genet	www.ncbi.nlm.nih.gov/pubmed/27723757	Genome-wide association studies of autoimmune vitiligo identify 23 new risk loci and highlight key pathways and regulatory variants.	Vitiligo	2,853 European ancestry cases and 37,405 European ancestry controls	1,827 European ancestry cases and 2,181 European ancestry controls	12q24.12	SH2B3, ATXN2	LINC02356			ENSG00000257595			rs10774624-G	rs10774624	0	10774624	intron_variant	0	0.5048	6e-23	22.2218		1.26936	[1.2-1.33]	Illumina [8966411] (imputed)	N
31	rs4766578	12	111833788	rs10774624	2018-10-17	29785010	Khawaja AP	2018-05-21	Nat Genet	www.ncbi.nlm.nih.gov/pubmed/29785010	Genome-wide analyses identify 68 new loci associated with intraocular pressure and improve risk prediction for primary open-angle glaucoma.	Intraocular pressure	139,555 European ancestry individuals	NA	12q24.12	SHB3/ATXN2	LINC02356			ENSG00000257595			rs10774624-G	rs10774624	0	10774624	intron_variant	0	0.485	3e-10	9.52288		0.082	[0.057-0.107] unit decrease	Affymetrix, Illumina [NR] (imputed)	N
31	rs4766578	12	111833788	rs10774624	2019-01-25	30423114	Laufer VA	2018-11-13	Hum Mol Genet	www.ncbi.nlm.nih.gov/pubmed/30423114	Genetic Influences on Susceptibility to Rheumatoid Arthritis in African-Americans.	Rheumatoid arthritis	916 African American cases, 1,392 African American controls,	4,873 East Asian ancestry cases, 17,641 East Asian ancestry controls, 19,234 European ancestry cases, 61,654 European ancestry controls	12q24.12	SH2B3, PTPN11	LINC02356			ENSG00000257595			rs10774624-A	rs10774624	0	10774624	intron_variant	0	0.51	2e-07	6.69897	(EA)	0.08647	[0.054-0.119] unit decrease	Illumina [8380626] (imputed)	N
31	rs4766578	12	111833788	rs10774624	2019-01-25	30423114	Laufer VA	2018-11-13	Hum Mol Genet	www.ncbi.nlm.nih.gov/pubmed/30423114	Genetic Influences on Susceptibility to Rheumatoid Arthritis in African-Americans.	Rheumatoid arthritis	916 African American cases, 1,392 African American controls,	4,873 East Asian ancestry cases, 17,641 East Asian ancestry controls, 19,234 European ancestry cases, 61,654 European ancestry controls	12q24.12	SH2B3, PTPN11	LINC02356			ENSG00000257595			rs10774624-A	rs10774624	0	10774624	intron_variant	0	NR	8e-08	7.09691		0.17559	[-0.06944-0.42062] unit decrease	Illumina [8380626] (imputed)	N
31	rs4766578	12	111833788	rs10774624	2019-02-08	30595370	Kichaev G	2018-12-27	Am J Hum Genet	www.ncbi.nlm.nih.gov/pubmed/30595370	Leveraging Polygenic Functional Enrichment to Improve GWAS Power.	Eosinophil counts	approximately 440,000 European ancestry individuals	NA	12q24.12		LINC02356			ENSG00000257595			rs10774624-?	rs10774624	0	10774624	intron_variant	0	NR	1e-300	300				NR [~ 8900000] (imputed)	N
31	rs4766578	12	111833788	rs10774624	2019-03-07	30578418	Giri A	2018-12-21	Nat Genet	www.ncbi.nlm.nih.gov/pubmed/30578418	Trans-ethnic association study of blood pressure determinants in over 750,000 individuals.	Systolic blood pressure	365,998 European ancestry individuals, 63,490 African ancestry individuals, 22,802 Hispanic individuals, 4,792 Asian ancestry individuals, 2,695 Native American ancestry individuals	299,024 European ancestry individuals, 17,277 individuals	12q24.12	SH2B3	LINC02356			ENSG00000257595			rs10774624-G	rs10774624	0	10774624	intron_variant	0	0.6576	3e-19	18.5229		0.481	[0.38-0.59] mmHg decrease	Affymetrix [NR] (imputed)	N
31	rs1029388	12	111835990	rs4375492	2018-09-05	29455858	Sung YJ	2018-02-15	Am J Hum Genet	www.ncbi.nlm.nih.gov/pubmed/29455858	A Large-Scale Multi-ancestry Genome-wide Study Accounting for Smoking Behavior Identifies Multiple Significant Loci for Blood Pressure.	Diastolic blood pressure x smoking status (current vs non-current) interaction (2df test)	14,607 European ancestry current smokers, 65,935 European ancestry former and never smokers, 5,545 African ancestry current smokers, 21,571 African ancestry former and never smokers, 2,465 Asian ancestry current smokers, 10,973 Asian ancestry former and never smokers, 1,068 Hispanic current smokers, 7,737 Hispanic former and never smokers	48,198 European ancestry current smokers, 251,872 European ancestry former and never smokers, 1,971 African ancestry current smokers, 5,814 African ancestry former and never smokers, 29,485 Asian ancestry current smokers, 119,447 Asian ancestry former and never smokers, 3,737 Hispanic current smokers, 14,199 Hispanic former and never smokers	12q24.12	FAM109A, SH2B3, ATXN2	LINC02356			ENSG00000257595			rs4375492-?	rs4375492	0	4375492	intron_variant	0	NR	3e-23	22.5229	(EA)			Affymetrix, Illumina [18800000] (imputed)	N
31	rs1029388	12	111835990	rs4375492	2018-09-05	29455858	Sung YJ	2018-02-15	Am J Hum Genet	www.ncbi.nlm.nih.gov/pubmed/29455858	A Large-Scale Multi-ancestry Genome-wide Study Accounting for Smoking Behavior Identifies Multiple Significant Loci for Blood Pressure.	Diastolic blood pressure x smoking status (current vs non-current) interaction (2df test)	14,607 European ancestry current smokers, 65,935 European ancestry former and never smokers, 5,545 African ancestry current smokers, 21,571 African ancestry former and never smokers, 2,465 Asian ancestry current smokers, 10,973 Asian ancestry former and never smokers, 1,068 Hispanic current smokers, 7,737 Hispanic former and never smokers	48,198 European ancestry current smokers, 251,872 European ancestry former and never smokers, 1,971 African ancestry current smokers, 5,814 African ancestry former and never smokers, 29,485 Asian ancestry current smokers, 119,447 Asian ancestry former and never smokers, 3,737 Hispanic current smokers, 14,199 Hispanic former and never smokers	12q24.12	FAM109A, SH2B3, ATXN2	LINC02356			ENSG00000257595			rs4375492-?	rs4375492	0	4375492	intron_variant	0	NR	6e-12	11.2218				Affymetrix, Illumina [18800000] (imputed)	N
31	rs1029388	12	111835990	rs4375492	2018-09-05	29455858	Sung YJ	2018-02-15	Am J Hum Genet	www.ncbi.nlm.nih.gov/pubmed/29455858	A Large-Scale Multi-ancestry Genome-wide Study Accounting for Smoking Behavior Identifies Multiple Significant Loci for Blood Pressure.	Diastolic blood pressure x smoking status (ever vs never) interaction (2df test)	43,016 European ancestry ever smokers, 37,535 European ancestry never smokers, 12,693 African ancestry ever smokers, 13,121 African ancestry never smokers, 4,142 Asian ancestry ever smokers, 9,296 Asian ancestry never smokers, 3,228 Hispanic ever smokers, 5,577 Hispanic never smokers	139,127 European ancestry ever smokers, 145,914 European ancestry never smokers, 3,105 African ancestry ever smokers, 3,075 African ancestry never smokers, 70,335 Asian ancestry ever smokers, 78,597 Asian ancestry never smokers, 6,810 Hispanic ever smokers, 11,133 Hispanic never smokers	12q24.12	FAM109A, SH2B3, ATXN2	LINC02356			ENSG00000257595			rs4375492-?	rs4375492	0	4375492	intron_variant	0	NR	1e-26	26	(EA)			Affymetrix, Illumina [18800000] (imputed)	N
31	rs1029388	12	111835990	rs4375492	2018-09-05	29455858	Sung YJ	2018-02-15	Am J Hum Genet	www.ncbi.nlm.nih.gov/pubmed/29455858	A Large-Scale Multi-ancestry Genome-wide Study Accounting for Smoking Behavior Identifies Multiple Significant Loci for Blood Pressure.	Diastolic blood pressure x smoking status (ever vs never) interaction (2df test)	43,016 European ancestry ever smokers, 37,535 European ancestry never smokers, 12,693 African ancestry ever smokers, 13,121 African ancestry never smokers, 4,142 Asian ancestry ever smokers, 9,296 Asian ancestry never smokers, 3,228 Hispanic ever smokers, 5,577 Hispanic never smokers	139,127 European ancestry ever smokers, 145,914 European ancestry never smokers, 3,105 African ancestry ever smokers, 3,075 African ancestry never smokers, 70,335 Asian ancestry ever smokers, 78,597 Asian ancestry never smokers, 6,810 Hispanic ever smokers, 11,133 Hispanic never smokers	12q24.12	FAM109A, SH2B3, ATXN2	LINC02356			ENSG00000257595			rs4375492-?	rs4375492	0	4375492	intron_variant	0	NR	8e-13	12.0969				Affymetrix, Illumina [18800000] (imputed)	N
31	rs1029388	12	111835990	rs4375492	2018-09-05	29455858	Sung YJ	2018-02-15	Am J Hum Genet	www.ncbi.nlm.nih.gov/pubmed/29455858	A Large-Scale Multi-ancestry Genome-wide Study Accounting for Smoking Behavior Identifies Multiple Significant Loci for Blood Pressure.	Systolic blood pressure x smoking status (current vs non-current) interaction (2df test)	14,607 European ancestry current smokers, 65,935 European ancestry former and never smokers, 5,545 African ancestry current smokers, 21,571 African ancestry former and never smokers, 2,465 Asian ancestry current smokers, 10,973 Asian ancestry former and never smokers, 1,068 Hispanic current smokers, 7,737 Hispanic former and never smokers	48,198 European ancestry current smokers, 251,872 European ancestry former and never smokers, 1,971 African ancestry current smokers, 5,814 African ancestry former and never smokers, 29,485 Asian ancestry current smokers, 119,447 Asian ancestry former and never smokers, 3,737 Hispanic current smokers, 14,199 Hispanic former and never smokers	12q24.12	FAM109A, SH2B3, ATXN2	LINC02356			ENSG00000257595			rs4375492-?	rs4375492	0	4375492	intron_variant	0		1e-16	16	(EA)			Affymetrix, Illumina [18800000] (imputed)	N
31	rs1029388	12	111835990	rs4375492	2018-09-05	29455858	Sung YJ	2018-02-15	Am J Hum Genet	www.ncbi.nlm.nih.gov/pubmed/29455858	A Large-Scale Multi-ancestry Genome-wide Study Accounting for Smoking Behavior Identifies Multiple Significant Loci for Blood Pressure.	Systolic blood pressure x smoking status (current vs non-current) interaction (2df test)	14,607 European ancestry current smokers, 65,935 European ancestry former and never smokers, 5,545 African ancestry current smokers, 21,571 African ancestry former and never smokers, 2,465 Asian ancestry current smokers, 10,973 Asian ancestry former and never smokers, 1,068 Hispanic current smokers, 7,737 Hispanic former and never smokers	48,198 European ancestry current smokers, 251,872 European ancestry former and never smokers, 1,971 African ancestry current smokers, 5,814 African ancestry former and never smokers, 29,485 Asian ancestry current smokers, 119,447 Asian ancestry former and never smokers, 3,737 Hispanic current smokers, 14,199 Hispanic former and never smokers	12q24.12	FAM109A, SH2B3, ATXN2	LINC02356			ENSG00000257595			rs4375492-?	rs4375492	0	4375492	intron_variant	0	NR	1e-07	7				Affymetrix, Illumina [18800000] (imputed)	N
31	rs1029388	12	111835990	rs4375492	2018-09-05	29455858	Sung YJ	2018-02-15	Am J Hum Genet	www.ncbi.nlm.nih.gov/pubmed/29455858	A Large-Scale Multi-ancestry Genome-wide Study Accounting for Smoking Behavior Identifies Multiple Significant Loci for Blood Pressure.	Systolic blood pressure x smoking status (ever vs never) interaction (2df test)	43,016 European ancestry ever smokers, 37,535 European ancestry never smokers, 12,693 African ancestry ever smokers, 13,121 African ancestry never smokers, 4,142 Asian ancestry ever smokers, 9,296 Asian ancestry never smokers, 3,228 Hispanic ever smokers, 5,577 Hispanic never smokers	139,127 European ancestry ever smokers, 145,914 European ancestry never smokers, 3,105 African ancestry ever smokers, 3,075 African ancestry never smokers, 70,335 Asian ancestry ever smokers, 78,597 Asian ancestry never smokers, 6,810 Hispanic ever smokers, 11,133 Hispanic never smokers	12q24.12	FAM109A, SH2B3, ATXN2	LINC02356			ENSG00000257595			rs4375492-?	rs4375492	0	4375492	intron_variant	0	NR	2e-19	18.699	(EA)			Affymetrix, Illumina [18800000] (imputed)	N
31	rs1029388	12	111835990	rs4375492	2018-09-05	29455858	Sung YJ	2018-02-15	Am J Hum Genet	www.ncbi.nlm.nih.gov/pubmed/29455858	A Large-Scale Multi-ancestry Genome-wide Study Accounting for Smoking Behavior Identifies Multiple Significant Loci for Blood Pressure.	Systolic blood pressure x smoking status (ever vs never) interaction (2df test)	43,016 European ancestry ever smokers, 37,535 European ancestry never smokers, 12,693 African ancestry ever smokers, 13,121 African ancestry never smokers, 4,142 Asian ancestry ever smokers, 9,296 Asian ancestry never smokers, 3,228 Hispanic ever smokers, 5,577 Hispanic never smokers	139,127 European ancestry ever smokers, 145,914 European ancestry never smokers, 3,105 African ancestry ever smokers, 3,075 African ancestry never smokers, 70,335 Asian ancestry ever smokers, 78,597 Asian ancestry never smokers, 6,810 Hispanic ever smokers, 11,133 Hispanic never smokers	12q24.12	FAM109A, SH2B3, ATXN2	LINC02356			ENSG00000257595			rs4375492-?	rs4375492	0	4375492	intron_variant	0	NR	5e-08	7.30103				Affymetrix, Illumina [18800000] (imputed)	N
31	rs1029388	12	111847740	rs3803170	2017-08-30	27863252	Astle WJ	2016-11-17	Cell	www.ncbi.nlm.nih.gov/pubmed/27863252	The Allelic Landscape of Human Blood Cell Trait Variation and Links to Common Complex Disease.	Mean corpuscular hemoglobin	172,332 European ancestry individuals	NA	12q24.12	SH2B3	SH2B3			ENSG00000111252			rs3803170-G	rs3803170	0	3803170	intron_variant	0	0.2099	4e-09	8.39794		0.0257729	[0.017-0.034] unit decrease	Affymetrix [~ 2500000] (imputed)	N
31	rs1029388	12	111862575	rs11065898	2018-04-25	23749187	Cortes A	2013-07-01	Nat Genet	www.ncbi.nlm.nih.gov/pubmed/23749187	Identification of multiple risk variants for ankylosing spondylitis through high-density genotyping of immune-related loci.	Ankylosing spondylitis	9,069 European ancestry cases, 1,550 East Asian ancestry cases, 13,578 European ancestry controls, 1,567 East Asian ancestry controls	NA	12q24.12	SH2B3	SH2B3			ENSG00000111252			rs11065898-T	rs11065898	0	11065898	intron_variant	0	0.216	2e-07	6.69897	(EA)	1.13		Illumina [128935]	N
31	rs1029388	12	111862575	rs11065898	2018-04-25	23749187	Cortes A	2013-07-01	Nat Genet	www.ncbi.nlm.nih.gov/pubmed/23749187	Identification of multiple risk variants for ankylosing spondylitis through high-density genotyping of immune-related loci.	Ankylosing spondylitis	9,069 European ancestry cases, 1,550 East Asian ancestry cases, 13,578 European ancestry controls, 1,567 East Asian ancestry controls	NA	12q24.12	SH2B3	SH2B3			ENSG00000111252			rs11065898-T	rs11065898	0	11065898	intron_variant	0	0.216	5e-08	7.30103		1.11		Illumina [128935]	N
31	rs4766578	12	111865049	rs7310615	2016-10-05	26561523	de Vries PS	2015-11-10	Hum Mol Genet	www.ncbi.nlm.nih.gov/pubmed/26561523	A meta-analysis of 120 246 individuals identifies 18 new loci for fibrinogen concentration.	Fibrinogen levels	120,246 European ancestry individuals	NA	12q24.12	SH2B3	SH2B3			ENSG00000111252			rs7310615-C	rs7310615	0	7310615	intron_variant	0	0.5	2e-13	12.699		0.0069	NR unit decrease	Affymetrix, Illumina [~ 10700000] (imputed)	N
31	rs4766578	12	111865049	rs7310615	2018-08-29	29912962	Feitosa MF	2018-06-18	PLoS One	www.ncbi.nlm.nih.gov/pubmed/29912962	Novel genetic associations for blood pressure identified via gene-alcohol interaction in up to 570K individuals across multiple ancestries.	Diastolic blood pressure x alcohol consumption interaction (2df test)	63,607 European ancestry drinkers, 10,193 African American or Afro-Caribbean drinkers, 2,441 Asian ancestry drinkers, 5,084 Hispanic or Latin American drinkers, 27,492 European ancestry non-drinkers, 11,223 African American or Afro-Caribbean non-drinkers, 9,924 Asian ancestry non-drinkers, 3,387 Hispanic or Latin American non-drinkers	238,058 European ancestry drinkers, 2,280 African American drinkers, 54,081 Asian ancestry drinkers, 6,448 Hispanic drinkers, 43,318 European ancestry non-drinkers, 2,761 African American non-drinkers, 86,943 Asian ancestry non-drinkers, 6,923 Hispanic non-drinkers	12q24.12	SH2B3	SH2B3			ENSG00000111252			rs7310615-C	rs7310615	0	7310615	intron_variant	0	0.49	7e-58	57.1549	(EA)			Affymetrix, Illumina [up to 39321347] (imputed)	N
31	rs4766578	12	111865049	rs7310615	2018-08-29	29912962	Feitosa MF	2018-06-18	PLoS One	www.ncbi.nlm.nih.gov/pubmed/29912962	Novel genetic associations for blood pressure identified via gene-alcohol interaction in up to 570K individuals across multiple ancestries.	Mean arterial pressure x alcohol consumption (light vs heavy) interaction (2df test)	56,705 European ancestry heavy and light drinkers, 9,725 African American or Afro-Caribbean heavy and light drinkers, 1,789 Asian ancestry heavy and light drinkers, 4,812 Hispanic or Latin American heavy and light drinkers	42,077 European ancestry heavy drinkers, 217 African American heavy drinkers, 282,294 Asian ancestry heavy drinkers, 124 Hispanic ancestry heavy drinkers, 74,701 European ancestry light drinkers, 845 African American light drinkers, 24,129 Asian ancestry light drinkers, 411 Hispanic light drinkers	12q24.12	SH2B3	SH2B3			ENSG00000111252			rs7310615-C	rs7310615	0	7310615	intron_variant	0	0.5	5e-20	19.301	(EA)			Affymetrix, Illumina [up to 39321347] (imputed)	N
31	rs4766578	12	111865049	rs7310615	2018-08-29	29912962	Feitosa MF	2018-06-18	PLoS One	www.ncbi.nlm.nih.gov/pubmed/29912962	Novel genetic associations for blood pressure identified via gene-alcohol interaction in up to 570K individuals across multiple ancestries.	Mean arterial pressure x alcohol consumption interaction (2df test)	91,110 European ancestry drinkers and non-drinkers, 21,416 African American or Afro-Caribbean drinkers and non-drinkers, 12,365 Asian ancestry drinkers and non-drinkers, 8,470 Hispanic or Latin American drinkers and non-drinkers	237,996 European ancestry drinkers, 2,280 African American drinkers, 54,080 Asian ancestry drinkers, 6,448 Hispanic drinkers, 43,315 European ancestry non-drinkers, 2,761 African ancestry non-drinkers, 86,943 Asian ancestry non-drinkers, 6,923 Hispanic non-drinkers	12q24.12	SH2B3	SH2B3			ENSG00000111252			rs7310615-C	rs7310615	0	7310615	intron_variant	0	0.45	2e-20	19.699	(AA, EA, Hispanic)			Affymetrix, Illumina [up to 39321347] (imputed)	N
31	rs4766578	12	111865049	rs7310615	2018-08-29	29912962	Feitosa MF	2018-06-18	PLoS One	www.ncbi.nlm.nih.gov/pubmed/29912962	Novel genetic associations for blood pressure identified via gene-alcohol interaction in up to 570K individuals across multiple ancestries.	Mean arterial pressure x alcohol consumption interaction (2df test)	91,110 European ancestry drinkers and non-drinkers, 21,416 African American or Afro-Caribbean drinkers and non-drinkers, 12,365 Asian ancestry drinkers and non-drinkers, 8,470 Hispanic or Latin American drinkers and non-drinkers	237,996 European ancestry drinkers, 2,280 African American drinkers, 54,080 Asian ancestry drinkers, 6,448 Hispanic drinkers, 43,315 European ancestry non-drinkers, 2,761 African ancestry non-drinkers, 86,943 Asian ancestry non-drinkers, 6,923 Hispanic non-drinkers	12q24.12	SH2B3	SH2B3			ENSG00000111252			rs7310615-C	rs7310615	0	7310615	intron_variant	0	0.49	3e-16	15.5229	(EA)			Affymetrix, Illumina [up to 39321347] (imputed)	N
31	rs4766578	12	111865049	rs7310615	2018-08-29	29912962	Feitosa MF	2018-06-18	PLoS One	www.ncbi.nlm.nih.gov/pubmed/29912962	Novel genetic associations for blood pressure identified via gene-alcohol interaction in up to 570K individuals across multiple ancestries.	Systolic blood pressure x alcohol consumption (light vs heavy) interaction (2df test)	12,758 European ancestry heavy drinkers, 1,326 African American or Afro-Caribbean heavy drinkers, 648 Asian ancestry heavy drinkers, 364 Hispanic or Latin American heavy drinkers, 43,947 European ancestry light drinkers, 8,239 African American or Afro-Caribbean light drinkers, 1,141 Asian ancestry light drinkers, 4,448 Hispanic or Latin American light drinkers	42,078 European ancestry heavy drinkers, 217 African American heavy drinkers, 282,294 Asian ancestry heavy drinkers, 124 Hispanic heavy drinkers, 74,706 European ancestry light drinkers, 845 African American light drinkers, 24,129 Asian ancestry light drinkers, 411 Hispanic light drinkers	12q24.12	SH2B3	SH2B3			ENSG00000111252			rs7310615-C	rs7310615	0	7310615	intron_variant	0	0.5	4e-14	13.3979	(EA)			Affymetrix, Illumina [up to 39321347] (imputed)	N
31	rs4766578	12	111865049	rs7310615	2018-10-18	29912962	Feitosa MF	2018-06-18	PLoS One	www.ncbi.nlm.nih.gov/pubmed/29912962	Novel genetic associations for blood pressure identified via gene-alcohol interaction in up to 570K individuals across multiple ancestries.	Systolic blood pressure x alcohol consumption interaction (2df test)	63,608 European ancestry drinkers, 10,193 African American or Afro-Caribbean heavy drinkers, 2,441 Asian ancestry drinkers, 5,084 Hispanic or Latin American drinkers, 27,494 European ancestry non-drinkers, 11,224 African American or Afro-Caribbean non-drinkers, 9,924 Asian ancestry non-drinkers, 3,387 Hispanic or Latin American non-drinkers	238,002 European ancestry drinkers, 2,280 African American drinkers, 54,081 Asian ancestry drinkers, 6,452 Hispanic drinkers, 43,316 European ancestry non-drinkers, 2,761 African American non-drinkers, 86,945 Asian ancestry non-drinkers, 6,925 Hispanic non-drinkers	12q24.12	SH2B3	SH2B3			ENSG00000111252			rs7310615-C	rs7310615	0	7310615	intron_variant	0	0.49	3e-30	29.5229	(EA)			Affymetrix, Illumina [up to 39321347] (imputed)	N
31	rs4766578	12	111865049	rs7310615	2019-02-08	30595370	Kichaev G	2018-12-27	Am J Hum Genet	www.ncbi.nlm.nih.gov/pubmed/30595370	Leveraging Polygenic Functional Enrichment to Improve GWAS Power.	Autoimmune traits	approximately 459,000 European ancestry individuals	NA	12q24.12		SH2B3			ENSG00000111252			rs7310615-?	rs7310615	0	7310615	intron_variant	0	NR	2e-76	75.699				NR [~ 8900000] (imputed)	N
31	rs1029388	12	111878526	rs7296313	2016-12-21	27046643	Davies G	2016-04-05	Mol Psychiatry	www.ncbi.nlm.nih.gov/pubmed/27046643	Genome-wide association study of cognitive functions and educational attainment in UK Biobank (N=112ÔÇë151).	Reaction time	111,483 European ancestry individuals	NA	12q24.12	SH2B3	SH2B3			ENSG00000111252			rs7296313-?	rs7296313	0	7296313	intron_variant	0	NR	1e-08	8		0.0296961	[NR] unit decrease	Affymetrix [~ 17300000] (imputed)	N
31	rs4766578	12	111884608	rs3184504	2009-03-01	19198610	Gudbjartsson DF	2009-02-08	Nat Genet	www.ncbi.nlm.nih.gov/pubmed/19198610	Sequence variants affecting eosinophil numbers associate with asthma and myocardial infarction.	Eosinophil counts	9,392 European ancestry individuals	12,118 European ancestry individuals, 5,212 East Asian ancestry individuals	12q24.12	SH2B3	SH2B3, ATXN2			ENSG00000111252, ENSG00000204842			rs3184504-T	rs3184504	0	3184504	missense_variant	0	0.38	7e-19	18.1549	(EA)	7.6	[5.9-9.3] % standard unit increase	Illumina [312179]	N
31	rs4766578	12	111884608	rs3184504	2009-05-19	19430479	Levy D	2009-05-10	Nat Genet	www.ncbi.nlm.nih.gov/pubmed/19430479	Genome-wide association study of blood pressure and hypertension.	Diastolic blood pressure	29,136 European ancestry individuals	34,433 European ancestry individuals	12q24.12	SH2B3	SH2B3, ATXN2			ENSG00000111252, ENSG00000204842			rs3184504-T	rs3184504	0	3184504	missense_variant	0	0.48	3e-14	13.5229		0.48	[0.36-0.60] mm Hg increase	Affymetrix, Illumina [2533153] (imputed)	N
31	rs4766578	12	111884608	rs3184504	2009-05-19	19430479	Levy D	2009-05-10	Nat Genet	www.ncbi.nlm.nih.gov/pubmed/19430479	Genome-wide association study of blood pressure and hypertension.	Systolic blood pressure	29,136 European ancestry individuals	34,433 European ancestry individuals	12q24.12	SH2B3	SH2B3, ATXN2			ENSG00000111252, ENSG00000204842			rs3184504-T	rs3184504	0	3184504	missense_variant	0	0.48	5e-09	8.30103		0.58	[0.38-0.78] mm Hg increase	Affymetrix, Illumina [2533153] (imputed)	N
31	rs4766578	12	111884608	rs3184504	2009-06-01	19430480	Barrett JC	2009-05-10	Nat Genet	www.ncbi.nlm.nih.gov/pubmed/19430480	Genome-wide association study and meta-analysis find that over 40 loci affect risk of type 1 diabetes.	Type 1 diabetes	7,514 European ancestry cases, 9,045 European ancestry controls	4,267 European ancestry cases, 4,670 European ancestry controls, 4,342 European ancestry trios from 2,319 families	12q24.12	SH2B3	SH2B3, ATXN2			ENSG00000111252, ENSG00000204842			rs3184504-?	rs3184504	0	3184504	missense_variant	0	NR	3e-27	26.5229				Affymetrix, Illumina [841622] (imputed)	N
31	rs4766578	12	111884608	rs3184504	2010-06-13	20453842	Stahl EA	2010-05-09	Nat Genet	www.ncbi.nlm.nih.gov/pubmed/20453842	Genome-wide association study meta-analysis identifies seven new rheumatoid arthritis risk loci.	Rheumatoid arthritis	5,539 European ancestry cases, 20,169 European ancestry controls	6,768 European ancestry cases, 8,806 European ancestry controls	12q24.12	SH2B3	SH2B3, ATXN2			ENSG00000111252, ENSG00000204842			rs3184504-T	rs3184504	0	3184504	missense_variant	0	0.51	6e-06	5.22185		1.08	[NR]	Affymetrix, Illumina [~ 2716259] (imputed)	N
31	rs4766578	12	111884608	rs3184504	2011-04-11	21378990	Schunkert H	2011-03-06	Nat Genet	www.ncbi.nlm.nih.gov/pubmed/21378990	Large-scale association analysis identifies 13 new susceptibility loci for coronary artery disease.	Coronary heart disease	22,233 European ancestry cases, 64,762 European ancestry controls	56,682 European ancestry cases and controls	12q24.12	SH2B3	SH2B3, ATXN2			ENSG00000111252, ENSG00000204842			rs3184504-T	rs3184504	0	3184504	missense_variant	0	0.44	6e-06	5.22185		1.07	[1.04-1.10]	Affymetrix, Illumina [~ 2300000] (imputed)	N
31	rs4766578	12	111884608	rs3184504	2011-09-21	21829393	Plagnol V	2011-08-04	PLoS Genet	www.ncbi.nlm.nih.gov/pubmed/21829393	Genome-wide association analysis of autoantibody positivity in type 1 diabetes cases.	Type 1 diabetes	8,506 European ancestry cases, up to 10,596 European ancestry controls	NA	12q24.12	SH2B3	SH2B3, ATXN2			ENSG00000111252, ENSG00000204842			rs3184504-T	rs3184504	0	3184504	missense_variant	0	NR	2e-38	37.699		1.3	[NR]	Affymetrix, Illumina [NR]	N
31	rs4766578	12	111884608	rs3184504	2011-10-21	21909115	Ehret GB	2011-09-11	Nature	www.ncbi.nlm.nih.gov/pubmed/21909115	Genetic variants in novel pathways influence blood pressure and cardiovascular disease risk.	Diastolic blood pressure	69,395 European ancestry individuals	Up to 133,361 European ancestry individuals	12q24.12	SH2B3	SH2B3, ATXN2			ENSG00000111252, ENSG00000204842			rs3184504-T	rs3184504	0	3184504	missense_variant	0	0.47	4e-25	24.3979		0.448	[NR] mmHg increase	Affymetrix, Illumina [~ 2500000] (imputed)	N
31	rs4766578	12	111884608	rs3184504	2012-05-25	22493691	Eriksson N	2012-04-06	PLoS One	www.ncbi.nlm.nih.gov/pubmed/22493691	Novel associations for hypothyroidism include known autoimmune risk loci.	Hypothyroidism	3,736 European ancestry cases, 35,546 European ancestry controls	NA	12q24.12	SH2B3, ATXN2, LOC100101246, BRAP, NAA25, C12orf51, PTPN11	SH2B3, ATXN2			ENSG00000111252, ENSG00000204842			rs3184504-T	rs3184504	0	3184504	missense_variant	0	0.502	3e-12	11.5229		1.2	[1.14-1.27]	Illumina [870065]	N
31	rs4766578	12	111884608	rs3184504	2013-03-19	23222517	van der Harst P	2012-12-05	Nature	www.ncbi.nlm.nih.gov/pubmed/23222517	Seventy-five genetic loci influencing the human red blood cell.	Red blood cell traits	62,553 European ancestry individuals, 9,308 South Asian ancestry individuals	63,506 European ancestry individuals	12q24.12	SH2B3, ATXN2	SH2B3, ATXN2			ENSG00000111252, ENSG00000204842			rs3184504-T	rs3184504	0	3184504	missense_variant	0	0.48	4e-19	18.3979	(EA, Hgb)	0.051	[0.039-0.063] unit increase	Affymetrix, Illumina, Perlegen [2711806] (imputed)	N
31	rs4766578	12	111884608	rs3184504	2013-06-06	23417110	Tin A	2013-02-16	Hum Genet	www.ncbi.nlm.nih.gov/pubmed/23417110	Genome-wide association study identified the human leukocyte antigen region as a novel locus for plasma beta-2 microglobulin.	Beta-2 microglubulin plasma levels	6,728 European ancestry individuals		12q24.12	SH2B3, ATXN2	SH2B3, ATXN2			ENSG00000111252, ENSG00000204842			rs3184504-C	rs3184504	0	3184504	missense_variant	0	0.49	3e-08	7.52288		0.02	[0.012-0.028] unit decrease	Affymetrix [2500000] (imputed)	N
31	rs4766578	12	111884608	rs3184504	2014-03-25	24026423	Shameer K	2013-09-12	Hum Genet	www.ncbi.nlm.nih.gov/pubmed/24026423	A genome- and phenome-wide association study to identify genetic variants influencing platelet count and volume and their pleiotropic effects.	Platelet count	13,582 European ancestry individuals	NA	12q24.12	SH2B3, ATXN2	SH2B3, ATXN2			ENSG00000111252, ENSG00000204842			rs3184504-C	rs3184504	0	3184504	missense_variant	0	0.5	5e-11	10.301		5.33	[NR] unit decrease	Illumina [476395]	N
31	rs4766578	12	111884608	rs3184504	2014-07-23	24262325	Dichgans M	2013-11-21	Stroke	www.ncbi.nlm.nih.gov/pubmed/24262325	Shared genetic susceptibility to ischemic stroke and coronary artery disease: a genome-wide analysis of common variants.	Coronary artery disease	33,398 cases, 75,726 controls	NA	12q24.12	SH2B3	SH2B3, ATXN2			ENSG00000111252, ENSG00000204842			rs3184504-T	rs3184504	0	3184504	missense_variant	0	NR	9e-07	6.04576		1.07	[1.04-1.11]	Illumina [575000] (imputed)	N
31	rs4766578	12	111884608	rs3184504	2014-11-13	24768677	de Boer YS	2014-04-23	Gastroenterology	www.ncbi.nlm.nih.gov/pubmed/24768677	Genome-wide association study identifies variants associated with autoimmune hepatitis type 1.	Autoimmune hepatitis type-1	649 European ancestry cases, 13,436 European ancestry controls	451 European ancestry cases, 4,103 European ancestry controls	12q24.12	SH2B3	SH2B3, ATXN2			ENSG00000111252, ENSG00000204842			rs3184504-?	rs3184504	0	3184504	missense_variant	0	0.43	8e-08	7.09691		1.4	[1.20-1.60]	Illumina [254006]	N
31	rs4766578	12	111884608	rs3184504	2014-12-10	24816252	Shin SY	2014-05-11	Nat Genet	www.ncbi.nlm.nih.gov/pubmed/24816252	An atlas of genetic influences on human blood metabolites.	Blood metabolite levels	7,824 European ancestry individuals	NA	12q24.12	SH2B3	SH2B3, ATXN2			ENSG00000111252, ENSG00000204842			rs3184504-T	rs3184504	0	3184504	missense_variant	0	0.49	6e-18	17.2218	(kynurenine)	0.015	[0.011-0.019] unit increase	Affymetrix, Illumina [2100000] (imputed)	N
31	rs4766578	12	111884608	rs3184504	2015-05-05	22139419	Gieger C	2011-11-30	Nature	www.ncbi.nlm.nih.gov/pubmed/22139419	New gene functions in megakaryopoiesis and platelet formation.	Platelet count	38,891 European ancestry individuals, 1,661 Val Borbera (founder/genetic isolate) individuals, 521 Carlantino (founder/genetic isolate) individuals, 1,198 Friuli Venezia Giulia (founder/genetic isolate) individuals, 1,213 South Tyrolean (founder/genetic isolate) individuals, 890 Sorbian (founder/genetic isolate) individuals, 4,292 Sardinian (founder/genetic isolate) individuals	Up to 16,949 European ancestry individuals, 854 Cliento (founder/genetic isolate) individuals, 1,035 Talana (founder/genetic isolate) individuals	12q24.12	SH2B3	SH2B3, ATXN2			ENSG00000111252, ENSG00000204842			rs3184504-T	rs3184504	0	3184504	missense_variant	0	NR	1e-26	26		3.99	[3.26-4.72] 10^9/l increase	Affymetrix, Illumina [~ 2500000] (imputed)	N
31	rs4766578	12	111884608	rs3184504	2016-06-10	26151821	Schumacher FR	2015-07-07	Nat Commun	www.ncbi.nlm.nih.gov/pubmed/26151821	Genome-wide association study of colorectal cancer identifies six new susceptibility loci.	Colorectal cancer	18,299 European ancestry cases, 19,656 European ancestry controls	4,725 East Asian ancestry cases, 9,969 East Asian ancestry controls	12q24.12	CUX2, BRAP, ACAD10, SH2B3	SH2B3, ATXN2			ENSG00000111252, ENSG00000204842			rs3184504-C	rs3184504	0	3184504	missense_variant	0	0.53	2e-08	7.69897	(EA)	1.09	[1.06ÔÇô1.12]	Affymetrix, Illumina [~ 2500000] (imputed)	N
31	rs4766578	12	111884608	rs3184504	2016-06-10	26151821	Schumacher FR	2015-07-07	Nat Commun	www.ncbi.nlm.nih.gov/pubmed/26151821	Genome-wide association study of colorectal cancer identifies six new susceptibility loci.	Colorectal cancer	18,299 European ancestry cases, 19,656 European ancestry controls	4,725 East Asian ancestry cases, 9,969 East Asian ancestry controls	12q24.12	SH2B3, CUX2, BRAP, ACAD10	SH2B3, ATXN2			ENSG00000111252, ENSG00000204842			rs3184504-C	rs3184504	0	3184504	missense_variant	0	0.53	2e-08	7.69897		1.09	[1.06-1.12]	Affymetrix, Illumina [~ 2500000] (imputed)	N
31	rs4766578	12	111884608	rs3184504	2016-07-24	26192919	Liu JZ	2015-07-20	Nat Genet	www.ncbi.nlm.nih.gov/pubmed/26192919	Association analyses identify 38 susceptibility loci for inflammatory bowel disease and highlight shared genetic risk across populations.	Inflammatory bowel disease	12,882 European ancestry cases, 21,770 European ancestry controls	25,273 European ancestry cases, 26,715 European ancestry controls, 548 Iranian ancestry cases, 342 Iranian ancestry control, 1,423 Indian ancestry cases, 990 Indian ancestry controls, 2,824 East Asian ancestry cases, 3,719 East Asian ancestry controls	12q24.12	NR	SH2B3, ATXN2			ENSG00000111252, ENSG00000204842			rs3184504-?	rs3184504	0	3184504	missense_variant	0	NR	1e-09	9	(EA)			Affymetrix, Illumina [~ 9000000] (imputed)	N
31	rs4766578	12	111884608	rs3184504	2016-09-12	26343387	Nikpay M	2015-09-07	Nat Genet	www.ncbi.nlm.nih.gov/pubmed/26343387	A comprehensive 1,000 Genomes-based genome-wide association meta-analysis of coronary artery disease.	Coronary artery disease	42,096 European ancestry cases, 361 African American cases, 758 Hispanic American cases, 12,658 South Asian ancestry cases, 1,802 Lebanese ancestry cases, 3,614 East Asian ancestry cases, 99,121 European ancestry controls, 2,778 African American controls, 3,337 Hispanic American controls, 12,899 South Asian ancestry controls, 466 Lebanese ancestry controls, 7,709 East Asian ancestry controls	NA	12q24.12	SH2B3	SH2B3, ATXN2			ENSG00000111252, ENSG00000204842			rs3184504-T	rs3184504	0	3184504	missense_variant	0	0.421808	1e-09	9		1.07	[1.04- 1.09]	Affymetrix, Illumina [8600000] (imputed)	N
31	rs4766578	12	111884608	rs3184504	2016-10-06	26621817	Cheng TH	2015-12-01	Sci Rep	www.ncbi.nlm.nih.gov/pubmed/26621817	Meta-analysis of genome-wide association studies identifies common susceptibility polymorphisms for colorectal and endometrial cancer near SH2B3 and TSHZ1.	Colorectal or endometrial cancer	5,725 European ancestry colorectal carcinoma cases, 2,212 European ancestry endometrial carcinoma cases, 13,396 European ancestry controls	4,330 European ancestry endometrial carcinoma cases, 26,849 European ancestry controls	12q24.12	SH2B3	SH2B3, ATXN2			ENSG00000111252, ENSG00000204842			rs3184504-C	rs3184504	0	3184504	missense_variant	0	0.52	8e-09	8.09691	(same direction)	1.1	[1.06-1.13]	Illumina [up to 6000000] (imputed)	N
31	rs4766578	12	111884608	rs3184504	2016-10-14	26390057	Kato N	2015-09-21	Nat Genet	www.ncbi.nlm.nih.gov/pubmed/26390057	Trans-ancestry genome-wide association study identifies 12 genetic loci influencing blood pressure and implicates a role for DNA methylation.	Diastolic blood pressure	31,516 East Asian ancestry individuals, 35,352 European ancestry individuals, 33,126 South Asian ancestry individuals	87,205 individuals, 48,268 East Asian ancestry individuals, 68,456 European ancestry individuals, 16,328 South Asian ancestry individuals	12q24.12	SH2B3	SH2B3, ATXN2			ENSG00000111252, ENSG00000204842			rs3184504-T	rs3184504	0	3184504	missense_variant	0	0.4615	2e-10	9.69897	(EA)	0.5387	[0.37-0.71] mmHg increase	Affymetrix, Illumina, Perlegen [~ 2100000] (imputed)	N
31	rs4766578	12	111884608	rs3184504	2017-02-03	27197191	Fehringer G	2016-04-20	Cancer Res	www.ncbi.nlm.nih.gov/pubmed/27197191	Cross-Cancer Genome-Wide Analysis of Lung, Ovary, Breast, Prostate, and Colorectal Cancer Reveals Novel Pleiotropic Associations.	Cancer	5,020 European ancestry lung cancer cases, 3,718 European ancestry lung adenocarcinoma cases, 3,422 European ancestry lung squamous cell carcinoma cases, 15,414 European ancestry colorectal cancer cases, 10,809 European ancestry breast cancer cases, 4,939 European ancestry estrogen receptor negative breast cancer cases, 1,098 European ancestry ovarian cancer cases, 2,556 European ancestry serous ovarian cancer cases, 715 European ancestry ovarian endometrioid carcinoma cases, 9,710 European ancestry prostate cancer cases, 4,450 European ancestry aggressive prostate cancer cases, 61,820 European ancestry controls	NA	12q24.12	SH2B3	SH2B3, ATXN2			ENSG00000111252, ENSG00000204842			rs3184504-C	rs3184504	0	3184504	missense_variant	0	NR	2e-06	5.69897		1.1	[NR]	Affymetrix, Illumina [9916564] (imputed)	N
31	rs4766578	12	111884608	rs3184504	2017-02-03	27197191	Fehringer G	2016-04-20	Cancer Res	www.ncbi.nlm.nih.gov/pubmed/27197191	Cross-Cancer Genome-Wide Analysis of Lung, Ovary, Breast, Prostate, and Colorectal Cancer Reveals Novel Pleiotropic Associations.	Cancer (pleiotropy)	5,020 European ancestry lung cancer cases, 3,718 European ancestry lung adenocarcinoma cases, 3,422 European ancestry lung squamous cell carcinoma cases, 15,414 European ancestry colorectal cancer cases, 10,809 European ancestry breast cancer cases, 4,939 European ancestry estrogen receptor negative breast cancer cases, 1,098 European ancestry ovarian cancer cases, 2,556 European ancestry serous ovarian cancer cases, 715 European ancestry ovarian endometrioid carcinoma cases, 9,710 European ancestry prostate cancer cases, 4,450 European ancestry aggressive prostate cancer cases, 61,820 European ancestry controls	NA	12q24.12	SH2B3	SH2B3, ATXN2			ENSG00000111252, ENSG00000204842			rs3184504-C	rs3184504	0	3184504	missense_variant	0	NR	1e-06	6	(subset analysis)			Affymetrix, Illumina [9916564] (imputed)	N
31	rs4766578	12	111884608	rs3184504	2017-05-11	27182965	Pickrell JK	2016-05-16	Nat Genet	www.ncbi.nlm.nih.gov/pubmed/27182965	Detection and interpretation of shared genetic influences on 42 human traits.	Tonsillectomy	60,098 European ancestry cases, 113,323 European ancestry controls	NA	12q24.12	SH2B3	SH2B3, ATXN2			ENSG00000111252, ENSG00000204842			rs3184504-?	rs3184504	0	3184504	missense_variant	0	NR	3e-10	9.52288		1.052	[1.036-1.069]	Illumina [13757430] (imputed)	N
31	rs4766578	12	111884608	rs3184504	2017-05-11	28017375	van Rooij FJA	2016-12-22	Am J Hum Genet	www.ncbi.nlm.nih.gov/pubmed/28017375	Genome-wide Trans-ethnic Meta-analysis Identifies Seven Genetic Loci Influencing Erythrocyte Traits and a Role for RBPMS in Erythropoiesis.	Hemoglobin levels	up to 40,258 European ancestry individuals, 16,128 African American individuals, up to 15,252 East Asian ancestry individuals.	16,389 European and African American individuals	12q24.12	SH2B3	SH2B3, ATXN2			ENSG00000111252, ENSG00000204842			rs3184504-?	rs3184504	0	3184504	missense_variant	0	NR	1e-10	10				Affymetrix, Illumina [2500000] (imputed)	N
31	rs4766578	12	111884608	rs3184504	2017-05-12	27992413	Ji SG	2016-12-19	Nat Genet	www.ncbi.nlm.nih.gov/pubmed/27992413	Genome-wide association study of primary sclerosing cholangitis identifies new risk loci and quantifies the genetic relationship with inflammatory bowel disease.	Primary sclerosing cholangitis	2,871 European ancestry cases, 12,019 European ancestry controls	1,925 European ancestry cases, 7,936 European ancestry controls	12q24.12	SH2B3	SH2B3, ATXN2			ENSG00000111252, ENSG00000204842			rs3184504-T	rs3184504	0	3184504	missense_variant	0	0.5	4e-13	12.3979		1.18	[1.13-1.24]	Affymetrix, Illumina [7891602] (imputed)	N
31	rs4766578	12	111884608	rs3184504	2017-06-01	28107422	de Vries PS	2017-01-20	PLoS One	www.ncbi.nlm.nih.gov/pubmed/28107422	Comparison of HapMap and 1000 Genomes Reference Panels in a Large-Scale Genome-Wide Association Study.	Fibrinogen levels	91,953 European ancestry individuals (imputed to HapMap)		12q24.12	SH2B3	SH2B3, ATXN2			ENSG00000111252, ENSG00000204842			rs3184504-?	rs3184504	0	3184504	missense_variant	0	NR	1e-10	10		0.0066	unit increase	Affymetrix, Illumina [2749429] (imputed)	N
31	rs4766578	12	111884608	rs3184504	2017-06-02	28158719	Jain D	2017-02-01	Hum Mol Genet	www.ncbi.nlm.nih.gov/pubmed/28158719	Genome-wide association of white blood cell counts in Hispanic/Latino Americans: the Hispanic Community Health Study/Study of Latinos.	White blood cell count (eosinophil)	up to 11,809 Hispanic/Latino American individuals	up to 7,200 Hispanic/Latino American individuals	12q24.12	NR	SH2B3, ATXN2			ENSG00000111252, ENSG00000204842			rs3184504-T	rs3184504	0	3184504	missense_variant	0	0.27	2e-06	5.69897		0.068	[0.041-0.095] unit increase	Illumina [27887661] (imputed)	N
31	rs4766578	12	111884608	rs3184504	2017-08-30	27863252	Astle WJ	2016-11-17	Cell	www.ncbi.nlm.nih.gov/pubmed/27863252	The Allelic Landscape of Human Blood Cell Trait Variation and Links to Common Complex Disease.	Granulocyte count	169,822 European ancestry individuals	NA	12q24.12	SH2B3	SH2B3, ATXN2			ENSG00000111252, ENSG00000204842			rs3184504-C	rs3184504	0	3184504	missense_variant	0	0.5177	3e-21	20.5229		0.0338656	[0.027-0.041] unit decrease	Affymetrix [~ 2500000] (imputed)	N
31	rs4766578	12	111884608	rs3184504	2017-08-30	27863252	Astle WJ	2016-11-17	Cell	www.ncbi.nlm.nih.gov/pubmed/27863252	The Allelic Landscape of Human Blood Cell Trait Variation and Links to Common Complex Disease.	Hematocrit	173,039 European ancestry individuals	NA	12q24.12	SH2B3	SH2B3, ATXN2			ENSG00000111252, ENSG00000204842			rs3184504-C	rs3184504	0	3184504	missense_variant	0	0.5174	8e-72	71.0969		0.0631191	[0.056-0.07] unit decrease	Affymetrix [~ 2500000] (imputed)	N
31	rs4766578	12	111884608	rs3184504	2017-08-30	27863252	Astle WJ	2016-11-17	Cell	www.ncbi.nlm.nih.gov/pubmed/27863252	The Allelic Landscape of Human Blood Cell Trait Variation and Links to Common Complex Disease.	Hemoglobin concentration	172,925 European ancestry individuals	NA	12q24.12	SH2B3	SH2B3, ATXN2			ENSG00000111252, ENSG00000204842			rs3184504-C	rs3184504	0	3184504	missense_variant	0	0.5174	1e-74	74		0.0647006	[0.058-0.072] unit decrease	Affymetrix [~ 2500000] (imputed)	N
31	rs4766578	12	111884608	rs3184504	2017-08-30	27863252	Astle WJ	2016-11-17	Cell	www.ncbi.nlm.nih.gov/pubmed/27863252	The Allelic Landscape of Human Blood Cell Trait Variation and Links to Common Complex Disease.	Lymphocyte counts	171,643 European ancestry individuals	NA	12q24.12	SH2B3	SH2B3, ATXN2			ENSG00000111252, ENSG00000204842			rs3184504-C	rs3184504	0	3184504	missense_variant	0	0.5176	7e-134	133.155		0.0883647	[0.081-0.095] unit decrease	Affymetrix [~ 2500000] (imputed)	N
31	rs4766578	12	111884608	rs3184504	2017-08-30	27863252	Astle WJ	2016-11-17	Cell	www.ncbi.nlm.nih.gov/pubmed/27863252	The Allelic Landscape of Human Blood Cell Trait Variation and Links to Common Complex Disease.	Myeloid white cell count	169,219 European ancestry individuals	NA	12q24.12	SH2B3	SH2B3, ATXN2			ENSG00000111252, ENSG00000204842			rs3184504-C	rs3184504	0	3184504	missense_variant	0	0.5177	1e-26	26		0.0383437	[0.031-0.045] unit decrease	Affymetrix [~ 2500000] (imputed)	N
31	rs4766578	12	111884608	rs3184504	2017-08-30	27863252	Astle WJ	2016-11-17	Cell	www.ncbi.nlm.nih.gov/pubmed/27863252	The Allelic Landscape of Human Blood Cell Trait Variation and Links to Common Complex Disease.	Neutrophil count	170,702 European ancestry individuals	NA	12q24.12	SH2B3	SH2B3, ATXN2			ENSG00000111252, ENSG00000204842			rs3184504-C	rs3184504	0	3184504	missense_variant	0	0.5176	4e-12	11.3979		0.0247596	[0.018-0.032] unit decrease	Affymetrix [~ 2500000] (imputed)	N
31	rs4766578	12	111884608	rs3184504	2017-08-30	27863252	Astle WJ	2016-11-17	Cell	www.ncbi.nlm.nih.gov/pubmed/27863252	The Allelic Landscape of Human Blood Cell Trait Variation and Links to Common Complex Disease.	Platelet count	166,066 European ancestry individuals	NA	12q24.12	SH2B3	SH2B3, ATXN2			ENSG00000111252, ENSG00000204842			rs3184504-C	rs3184504	0	3184504	missense_variant	0	0.5174	6e-180	179.222		0.103873	[0.097-0.111] unit decrease	Affymetrix [~ 2500000] (imputed)	N
31	rs4766578	12	111884608	rs3184504	2017-08-30	27863252	Astle WJ	2016-11-17	Cell	www.ncbi.nlm.nih.gov/pubmed/27863252	The Allelic Landscape of Human Blood Cell Trait Variation and Links to Common Complex Disease.	Plateletcrit	164,339 European ancestry individuals	NA	12q24.12	SH2B3	SH2B3, ATXN2			ENSG00000111252, ENSG00000204842			rs3184504-C	rs3184504	0	3184504	missense_variant	0	0.5175	5e-216	215.301		0.114319	[0.11-0.12] unit decrease	Affymetrix [~ 2500000] (imputed)	N
31	rs4766578	12	111884608	rs3184504	2017-08-30	27863252	Astle WJ	2016-11-17	Cell	www.ncbi.nlm.nih.gov/pubmed/27863252	The Allelic Landscape of Human Blood Cell Trait Variation and Links to Common Complex Disease.	Red blood cell count	172,952 European ancestry individuals	NA	12q24.12	SH2B3	SH2B3, ATXN2			ENSG00000111252, ENSG00000204842			rs3184504-C	rs3184504	0	3184504	missense_variant	0	0.5174	2e-43	42.699		0.0490202	[0.042-0.056] unit decrease	Affymetrix [~ 2500000] (imputed)	N
31	rs4766578	12	111884608	rs3184504	2017-08-30	27863252	Astle WJ	2016-11-17	Cell	www.ncbi.nlm.nih.gov/pubmed/27863252	The Allelic Landscape of Human Blood Cell Trait Variation and Links to Common Complex Disease.	Reticulocyte count	170,641 European ancestry individuals	NA	12q24.12	SH2B3	SH2B3, ATXN2			ENSG00000111252, ENSG00000204842			rs3184504-C	rs3184504	0	3184504	missense_variant	0	0.5174	7e-91	90.1549		0.0724115	[0.065-0.079] unit decrease	Affymetrix [~ 2500000] (imputed)	N
31	rs4766578	12	111884608	rs3184504	2017-08-30	27863252	Astle WJ	2016-11-17	Cell	www.ncbi.nlm.nih.gov/pubmed/27863252	The Allelic Landscape of Human Blood Cell Trait Variation and Links to Common Complex Disease.	Sum basophil neutrophil counts	170,143 European ancestry individuals	NA	12q24.12	SH2B3	SH2B3, ATXN2			ENSG00000111252, ENSG00000204842			rs3184504-C	rs3184504	0	3184504	missense_variant	0	0.5177	4e-13	12.3979		0.0259686	[0.019-0.033] unit decrease	Affymetrix [~ 2500000] (imputed)	N
31	rs4766578	12	111884608	rs3184504	2017-08-30	27863252	Astle WJ	2016-11-17	Cell	www.ncbi.nlm.nih.gov/pubmed/27863252	The Allelic Landscape of Human Blood Cell Trait Variation and Links to Common Complex Disease.	Sum neutrophil eosinophil counts	170,384 European ancestry individuals	NA	12q24.12	SH2B3	SH2B3, ATXN2			ENSG00000111252, ENSG00000204842			rs3184504-C	rs3184504	0	3184504	missense_variant	0	0.5176	3e-20	19.5229		0.0329119	[0.026-0.04] unit decrease	Affymetrix [~ 2500000] (imputed)	N
31	rs4766578	12	111884608	rs3184504	2017-08-30	27863252	Astle WJ	2016-11-17	Cell	www.ncbi.nlm.nih.gov/pubmed/27863252	The Allelic Landscape of Human Blood Cell Trait Variation and Links to Common Complex Disease.	White blood cell count	172,435 European ancestry individuals	NA	12q24.12	SH2B3	SH2B3, ATXN2			ENSG00000111252, ENSG00000204842			rs3184504-C	rs3184504	0	3184504	missense_variant	0	0.5175	9e-70	69.0458		0.0630864	[0.056-0.07] unit decrease	Affymetrix [~ 2500000] (imputed)	N
31	rs4766578	12	111884608	rs3184504	2017-09-22	28739976	Wain LV	2017-07-24	Hypertension	www.ncbi.nlm.nih.gov/pubmed/28739976	Novel Blood Pressure Locus and Gene Discovery Using Genome-Wide Association Study and Expression Data Sets From Blood and the Kidney.	Diastolic blood pressure	150,134 European ancestry individuals	87,359 European ancestry individuals, 140,886 European and unknown ancestry individuals	12q24.12	SH2B3	SH2B3, ATXN2			ENSG00000111252, ENSG00000204842			rs3184504-C	rs3184504	0	3184504	missense_variant	0	0.523	3e-24	23.5229	(EA, initial)	0.457	[0.37-0.55] unit decrease	Affymetrix, Illumina, Perlegen [7994604] (imputed)	N
31	rs4766578	12	111884608	rs3184504	2017-09-22	28739976	Wain LV	2017-07-24	Hypertension	www.ncbi.nlm.nih.gov/pubmed/28739976	Novel Blood Pressure Locus and Gene Discovery Using Genome-Wide Association Study and Expression Data Sets From Blood and the Kidney.	Systolic blood pressure	150,134 European ancestry individuals	87,359 European ancestry individuals, 140,886 European and unknown ancestry individuals	12q24.12	SH2B3	SH2B3, ATXN2			ENSG00000111252, ENSG00000204842			rs3184504-C	rs3184504	0	3184504	missense_variant	0	0.523	2e-17	16.699	(EA, initial)	0.629	[0.48-0.77] unit decrease	Affymetrix, Illumina, Perlegen [7994604] (imputed)	N
31	rs4766578	12	111884608	rs3184504	2017-12-01	28928442	Tian C	2017-09-19	Nat Commun	www.ncbi.nlm.nih.gov/pubmed/28928442	Genome-wide association and HLA region fine-mapping studies identify susceptibility loci for multiple common infections.	Tonsillectomy	60,098 European ancestry cases, 113,323 European ancestry controls	NA	12q24.12	SH2B3	SH2B3, ATXN2			ENSG00000111252, ENSG00000204842			rs3184504-T	rs3184504	0	3184504	missense_variant	0	0.5	3e-10	9.52288		1.05	[1.04-1.06]	Illumina [at least 560000] (imputed)	N
31	rs4766578	12	111884608	rs3184504	2018-01-29	29212778	van der Harst P	2017-12-06	Circ Res	www.ncbi.nlm.nih.gov/pubmed/29212778	Identification of 64 Novel Genetic Loci Provides an Expanded View on the Genetic Architecture of Coronary Artery Disease.	Coronary artery disease	88,192 cases, 162,544 controls	34,541 cases, 261,984 controls	12q24.12	ATXN2, SH2B3	SH2B3, ATXN2			ENSG00000111252, ENSG00000204842			rs3184504-T	rs3184504	0	3184504	missense_variant	0	0.4721	5e-30	29.301		0.0742	[0.061-0.087] unit increase	NR [8041861] (imputed)	N
31	rs4766578	12	111884608	rs3184504	2018-04-25	22057235	Trynka G	2011-11-06	Nat Genet	www.ncbi.nlm.nih.gov/pubmed/22057235	Dense genotyping identifies and localizes multiple common and rare variant association signals in celiac disease.	Celiac disease	11,812 European ancestry cases, 229 Indian ancestry cases, 11,837 European ancestry controls, 391 Indian ancestry controls	NA	12q24.12	SH2B3, ATXN2	SH2B3, ATXN2			ENSG00000111252, ENSG00000204842			rs3184504-C	rs3184504	0	3184504	missense_variant	0	0.488	5e-21	20.301		1.19		Illumina [139553]	N
31	rs4766578	12	111884608	rs3184504	2018-04-26	26974007	Ellinghaus D	2016-03-14	Nat Genet	www.ncbi.nlm.nih.gov/pubmed/26974007	Analysis of five chronic inflammatory diseases identifies 27 new associations and highlights disease-specific patterns at shared loci.	Chronic inflammatory diseases (ankylosing spondylitis, Crohn's disease, psoriasis, primary sclerosing cholangitis, ulcerative colitis) (pleiotropy)	8,726 European ancestry ankylosing spondylitis cases, 19,085 European ancestry CrohnÔÇÖs disease cases, 6,530 European ancestry psoriasis cases, 3,408 European ancestry primary sclerosing cholangitis cases, 14,513 European ancestry ulcerative colitis cases, 34,213 European ancestry controls	NA	12q24.12	SH2B3	SH2B3, ATXN2			ENSG00000111252, ENSG00000204842			rs3184504-?	rs3184504	0	3184504	missense_variant	0	NR	4e-10	9.39794	(subset analysis)			Illumina [130052]	N
31	rs4766578	12	111884608	rs3184504	2018-07-05	29875488	Sun BB	2018-06-06	Nature	www.ncbi.nlm.nih.gov/pubmed/29875488	Genomic atlas of the human plasma proteome.	Blood protein levels	3,301 European ancestry individuals	NA	12q24.12	SH2B3	SH2B3, ATXN2			ENSG00000111252, ENSG00000204842			rs3184504-C	rs3184504	0	3184504	missense_variant	0	0.517	2e-14	13.699	(Vascular cell adhesion protein 1, VCAM1.2967.8.1)	0.19	[0.15-0.23] unit decrease	Affymetrix [10572788] (imputed)	N
31	rs4766578	12	111884608	rs3184504	2018-07-11	29531354	Malik R	2018-03-12	Nat Genet	www.ncbi.nlm.nih.gov/pubmed/29531354	Multiancestry genome-wide association study of 520,000 subjects identifies 32 loci associated with stroke and stroke subtypes.	Ischemic stroke	34,217 European ancestry cases, 406,111 European ancestry controls, 17,369 East Asian ancestry cases, 28,195 East Asian ancestry controls, 2,437 South Asian ancestry cases, 6,707 South Asian ancestry controls, 5,541 African American cases, 15,146 African American controls, 222 Asian ancestry cases, 333 Asian ancestry controls, 555 Latin American cases, 692 Latin American controls	NA	12q24.12	SH2B3	SH2B3, ATXN2			ENSG00000111252, ENSG00000204842			rs3184504-?	rs3184504	0	3184504	missense_variant	0	NR	2e-14	13.699				NR [~ 8000000] (imputed)	N
31	rs4766578	12	111884608	rs3184504	2018-07-11	29531354	Malik R	2018-03-12	Nat Genet	www.ncbi.nlm.nih.gov/pubmed/29531354	Multiancestry genome-wide association study of 520,000 subjects identifies 32 loci associated with stroke and stroke subtypes.	Ischemic stroke (large artery atherosclerosis)	4,373 European ancestry cases, 406,111 European ancestry controls, 1,626 East Asian ancestry cases, 28,195 East Asian ancestry controls, 355 South Asian ancestry cases, 6,707 South Asian ancestry controls, 259 African American cases, 15,146 African American controls, 34 Asian ancestry cases, 333 Asian ancestry controls, 41 Latin American cases, 692 Latin American controls	NA	12q24.12	SH2B3	SH2B3, ATXN2			ENSG00000111252, ENSG00000204842			rs3184504-?	rs3184504	0	3184504	missense_variant	0	NR	4e-06	5.39794				NR [~ 8000000] (imputed)	N
31	rs4766578	12	111884608	rs3184504	2018-07-11	29531354	Malik R	2018-03-12	Nat Genet	www.ncbi.nlm.nih.gov/pubmed/29531354	Multiancestry genome-wide association study of 520,000 subjects identifies 32 loci associated with stroke and stroke subtypes.	Ischemic stroke (small-vessel)	5,386 European ancestry cases, 192,662 European ancestry controls, 5,096 East Asian ancestry cases, 28,195 East Asian ancestry controls, 314 South Asian ancestry cases, 6,707 South Asian ancestry controls, 694 African American cases, 15,146 African American controls, 134 Asian ancestry cases, 333 Asian ancestry controls, 86 Latin American cases, 692 Latin American controls	NA	12q24.12	SH2B3	SH2B3, ATXN2			ENSG00000111252, ENSG00000204842			rs3184504-?	rs3184504	0	3184504	missense_variant	0	NR	6e-06	5.22185				NR [~ 8000000] (imputed)	N
31	rs4766578	12	111884608	rs3184504	2018-07-11	29531354	Malik R	2018-03-12	Nat Genet	www.ncbi.nlm.nih.gov/pubmed/29531354	Multiancestry genome-wide association study of 520,000 subjects identifies 32 loci associated with stroke and stroke subtypes.	Stroke	40,585 European ancestry cases, 406,111 European ancestry controls, 17,369 East Asian ancestry cases, 28,195 East Asian ancestry controls, 2,437 South Asian ancestry cases, 6,707 South Asian ancestry controls, 5,541 African American cases, 15,154 African American controls, 365 Asian ancestry cases, 333 Asian ancestry controls, 865 Latin American cases, 692 Latin American controls	NA	12q24.12	SH2B3	SH2B3, ATXN2			ENSG00000111252, ENSG00000204842			rs3184504-?	rs3184504	0	3184504	missense_variant	0	NR	9e-12	11.0458				NR [~ 8000000] (imputed)	N
31	rs4766578	12	111884608	rs3184504	2018-07-30	27618447	Surendran P	2016-10-01	Nat Genet	www.ncbi.nlm.nih.gov/pubmed/27618447	Trans-ancestry meta-analyses identify rare and common variants associated with blood pressure and hypertension.	Diastolic blood pressure	up to 165,276 European ancestry individuals, up to 27,487 South Asian ancestry individuals	up to 125,713 European ancestry individuals, up to 2,641 South Asian ancestry individuals, 4,632 Hispanic individuals, 22,077 African American individuals	12q24.12	SH2B3	SH2B3, ATXN2			ENSG00000111252, ENSG00000204842			rs3184504-T	rs3184504	0	3184504	missense_variant	0	0.4594	3e-20	19.5229		0.032	unit increase	Illumina [242296]	N
31	rs4766578	12	111884608	rs3184504	2018-08-21	29917119	Schmit SL	2018-06-16	J Natl Cancer Inst	www.ncbi.nlm.nih.gov/pubmed/29917119	Novel Common Genetic Susceptibility Loci for Colorectal Cancer.	Colorectal cancer	36,948 European ancestry cases, 30,864 European ancestry controls	12,952 European ancestry cases, 48,383 European ancestry controls, 8,580 East Asian ancestry cases, 13,050 East Asian ancestry controls, 1,611 Hispanic cases, 4,330 Hispanic controls, 1,894 African American cases, 4,703 African American controls	12q24.12	NR	SH2B3, ATXN2			ENSG00000111252, ENSG00000204842			rs3184504-C	rs3184504	0	3184504	missense_variant	0	0.536	2e-10	9.69897	(EA)	1.07527	[1.05-1.1]	Affymetrix, Illumina [12931465] (imputed)	N
31	rs4766578	12	111884608	rs3184504	2018-09-05	29310926	Sharma A	2018-01-05	J Autoimmun	www.ncbi.nlm.nih.gov/pubmed/29310926	Identification of non-HLA genes associated with development of islet autoimmunity and type 1 diabetes in the prospective TEDDY cohort.	Type 1 diabetes autoantibodies in high risk HLA genotype individuals (time to event)	5,806 European ancestry children	NA	12q24.12	SH2B3	SH2B3, ATXN2			ENSG00000111252, ENSG00000204842			rs3184504-A	rs3184504	0	3184504	missense_variant	0	0.462	4e-07	6.39794	(any IA)	1.35		Illumina [131847]	N
31	rs4766578	12	111884608	rs3184504	2018-09-05	29455858	Sung YJ	2018-02-15	Am J Hum Genet	www.ncbi.nlm.nih.gov/pubmed/29455858	A Large-Scale Multi-ancestry Genome-wide Study Accounting for Smoking Behavior Identifies Multiple Significant Loci for Blood Pressure.	Diastolic blood pressure (cigarette smoking interaction)	80,552 European ancestry individuals, 27,118 African individuals, 13,438 Asian individuals, 8,805 Hispanic individuals	305,513 European ancestry individuals, 7,786 African individuals, 148,932 Asian individuals, 13,533 Hispanic individuals, 4,414 Brazilian individuals	12q24.12	SH2B3, ATXN2	SH2B3, ATXN2			ENSG00000111252, ENSG00000204842			rs3184504-?	rs3184504	0	3184504	missense_variant	0		6e-67	66.2218				Affymetrix, Illumina [18800000] (imputed)	N
31	rs4766578	12	111884608	rs3184504	2018-09-05	29455858	Sung YJ	2018-02-15	Am J Hum Genet	www.ncbi.nlm.nih.gov/pubmed/29455858	A Large-Scale Multi-ancestry Genome-wide Study Accounting for Smoking Behavior Identifies Multiple Significant Loci for Blood Pressure.	Systolic blood pressure (cigarette smoking interaction)	80,552 European ancestry individuals, 27,118 African individuals, 13,438 Asian individuals, 8,805 Hispanic individuals	305,513 European ancestry individuals, 7,786 African individuals, 148,932 Asian individuals, 13,533 Hispanic individuals, 4,414 Brazilian individuals	12q24.12	SH2B3, ATXN2	SH2B3, ATXN2			ENSG00000111252, ENSG00000204842			rs3184504-?	rs3184504	0	3184504	missense_variant	0	NR	3e-36	35.5229				Affymetrix, Illumina [18800000] (imputed)	N
31	rs4766578	12	111884608	rs3184504	2018-09-14	27618452	Ehret GB	2016-09-12	Nat Genet	www.ncbi.nlm.nih.gov/pubmed/27618452	The genetics of blood pressure regulation and its target organs from association studies in 342,415 individuals.	Diastolic blood pressure	up to 201,529 European ancestry individuals	up to 140,886 European ancestry individuals	12q24.12	SH2B3	SH2B3, ATXN2			ENSG00000111252, ENSG00000204842			rs3184504-T	rs3184504	0	3184504	missense_variant	0	0.475	1e-21	21		0.362	[0.29-0.44] mm Hg increase	Affymetrix, Illumina, Perlegen [128272]	N
31	rs4766578	12	111884608	rs3184504	2018-09-14	27618452	Ehret GB	2016-09-12	Nat Genet	www.ncbi.nlm.nih.gov/pubmed/27618452	The genetics of blood pressure regulation and its target organs from association studies in 342,415 individuals.	Systolic blood pressure	up to 201,529 European ancestry individuals	up to 140,886 European ancestry individuals	12q24.12	SH2B3	SH2B3, ATXN2			ENSG00000111252, ENSG00000204842			rs3184504-T	rs3184504	0	3184504	missense_variant	0	0.475	1e-15	15		0.498	[0.38-0.62] mm Hg increase	Affymetrix, Illumina, Perlegen [128272]	N
31	rs4766578	12	111884608	rs3184504	2018-09-28	30108127	Hoffmann TJ	2018-08-14	Genetics	www.ncbi.nlm.nih.gov/pubmed/30108127	A Large Multi-ethnic Genome-Wide Association Study of Adult Body Mass Index Identifies Novel Loci.	Body mass index	315,347 European ancestry individuals, 8,322 Hispanic/Latino individuals, 7,290 East Asian ancestry individuals, 3,069 African American individuals, 459 South Asian ancestry individuals	431,743 European ancestry individuals, 9,275 South Asian ancestry individuals, 8,261 African British individuals, 1,822 East Asian ancestry individuals, 7,620 individuals	12q24.12	NR	SH2B3, ATXN2			ENSG00000111252, ENSG00000204842			rs3184504-T	rs3184504	0	3184504	missense_variant	0	NR	6e-09	8.22185		0.015	[NR] unit decrease	Affymetrix [at least 28613428] (imputed)	N
31	rs4766578	12	111884608	rs3184504	2018-10-19	30093612	O'Mara TA	2018-08-09	Nat Commun	www.ncbi.nlm.nih.gov/pubmed/30093612	Identification of nine new susceptibility loci for endometrial cancer.	Endometrial cancer	12,906 European ancestry cases, 108,979 European ancestry controls	NA	12q24.12	SH2B3	SH2B3, ATXN2			ENSG00000111252, ENSG00000204842			rs3184504-C	rs3184504	0	3184504	missense_variant	0	0.52	1e-10	10		1.1	[1.07-1.14]	Affymetrix, Illumina [~ 11700000] (imputed)	N
31	rs4766578	12	111884608	rs3184504	2018-10-19	30093612	O'Mara TA	2018-08-09	Nat Commun	www.ncbi.nlm.nih.gov/pubmed/30093612	Identification of nine new susceptibility loci for endometrial cancer.	Endometrial cancer (endometrioid histology)	8,758 European ancestry cases, 46,126 European ancestry controls	NA	12q24.12	SH2B3	SH2B3, ATXN2			ENSG00000111252, ENSG00000204842			rs3184504-C	rs3184504	0	3184504	missense_variant	0	0.515767	6e-09	8.22185		1.11	[1.07-1.15]	Affymetrix, Illumina [~ 11700000] (imputed)	N
31	rs4766578	12	111884608	rs3184504	2018-12-06	23603763	Liu JZ	2013-06-01	Nat Genet	www.ncbi.nlm.nih.gov/pubmed/23603763	Dense genotyping of immune-related disease regions identifies nine new risk loci for primary sclerosing cholangitis.	Primary sclerosing cholangitis	3,789 European ancestry cases, 25,079 European ancestry controls	NA	12q24.12	SH2B3, ATXN2	SH2B3, ATXN2			ENSG00000111252, ENSG00000204842			rs3184504-A	rs3184504	0	3184504	missense_variant	0	0.488	6e-11	10.2218		1.18	[1.12-1.24]	Illumina [140322] (imputed)	N
31	rs4766578	12	111884608	rs3184504	2018-12-10	29227965	Pilling LC	2017-12-01	Aging (Albany NY)	www.ncbi.nlm.nih.gov/pubmed/29227965	Human longevity: 25 genetic loci associated in 389,166 UK biobank participants.	Parental longevity (father's age at death)	317,652 British ancestry individuals	NA	12q24.12	SH2B3, ATXN2	SH2B3, ATXN2			ENSG00000111252, ENSG00000204842			rs3184504-T	rs3184504	0	3184504	missense_variant	0	0.483	4e-08	7.39794		0.0145	[0.0094-0.0196] unit decrease	Affymetrix [11535925] (imputed)	N
31	rs4766578	12	111884608	rs3184504	2019-01-18	29531354	Malik R	2018-03-12	Nat Genet	www.ncbi.nlm.nih.gov/pubmed/29531354	Multiancestry genome-wide association study of 520,000 subjects identifies 32 loci associated with stroke and stroke subtypes.	Ischemic stroke	34,217 European ancestry cases, 406,111 European ancestry controls	NA	12q24.12	SH2B3	SH2B3, ATXN2			ENSG00000111252, ENSG00000204842			rs3184504-?	rs3184504	0	3184504	missense_variant	0	NR	1e-14	14				NR [~ 8000000] (imputed)	N
31	rs4766578	12	111884608	rs3184504	2019-01-18	29531354	Malik R	2018-03-12	Nat Genet	www.ncbi.nlm.nih.gov/pubmed/29531354	Multiancestry genome-wide association study of 520,000 subjects identifies 32 loci associated with stroke and stroke subtypes.	Stroke	40,585 European ancestry cases, 406,111 European ancestry controls	NA	12q24.12	SH2B3	SH2B3, ATXN2			ENSG00000111252, ENSG00000204842			rs3184504-?	rs3184504	0	3184504	missense_variant	0	NR	6e-12	11.2218				NR [~ 8000000] (imputed)	N
31	rs4766578	12	111884608	rs3184504	2019-02-08	30595370	Kichaev G	2018-12-27	Am J Hum Genet	www.ncbi.nlm.nih.gov/pubmed/30595370	Leveraging Polygenic Functional Enrichment to Improve GWAS Power.	Cardiovascular disease	approximately 459,000 European ancestry individuals	NA	12q24.12		SH2B3, ATXN2			ENSG00000111252, ENSG00000204842			rs3184504-?	rs3184504	0	3184504	missense_variant	0	NR	3e-34	33.5229				NR [~ 8900000] (imputed)	N
31	rs4766578	12	111884608	rs3184504	2019-02-08	30595370	Kichaev G	2018-12-27	Am J Hum Genet	www.ncbi.nlm.nih.gov/pubmed/30595370	Leveraging Polygenic Functional Enrichment to Improve GWAS Power.	Hypothyroidism	approximately 459,000 European ancestry individuals	NA	12q24.12		SH2B3, ATXN2			ENSG00000111252, ENSG00000204842			rs3184504-?	rs3184504	0	3184504	missense_variant	0	NR	1e-114	114				NR [~ 8900000] (imputed)	N
31	rs4766578	12	111884608	rs3184504	2019-02-08	30595370	Kichaev G	2018-12-27	Am J Hum Genet	www.ncbi.nlm.nih.gov/pubmed/30595370	Leveraging Polygenic Functional Enrichment to Improve GWAS Power.	Red blood cell count	approximately 445,000 European ancestry individuals	NA	12q24.12		SH2B3, ATXN2			ENSG00000111252, ENSG00000204842			rs3184504-?	rs3184504	0	3184504	missense_variant	0	NR	1e-102	102				NR [~ 8900000] (imputed)	N
31	rs4766578	12	111884608	rs3184504	2019-02-08	30595370	Kichaev G	2018-12-27	Am J Hum Genet	www.ncbi.nlm.nih.gov/pubmed/30595370	Leveraging Polygenic Functional Enrichment to Improve GWAS Power.	White blood cell count	approximately 444,000 European ancestry individuals	NA	12q24.12		SH2B3, ATXN2			ENSG00000111252, ENSG00000204842			rs3184504-?	rs3184504	0	3184504	missense_variant	0	NR	8e-222	221.097				NR [~ 8900000] (imputed)	N
31	rs4766578	12	111884608	rs3184504	2019-02-10	27841878	Hoffmann TJ	2016-11-14	Nat Genet	www.ncbi.nlm.nih.gov/pubmed/27841878	Genome-wide association analyses using electronic health records identify new loci influencing blood pressure variation.	Diastolic blood pressure	295,529 European ancestry individuals, 8,231 Latino individuals, 3,058 African American individuals, 2,029 African British individuals, 7,701 East Asian ancestry individuals, 2,735 South Asian ancestry individuals, 1,979 mixed and unknown ancestry individuals	NA	12q24.12	SH2B3	SH2B3, ATXN2			ENSG00000111252, ENSG00000204842			rs3184504-T	rs3184504	0	3184504	missense_variant	0		2e-64	63.699		0.401	unit increase	Affymetrix [at least 2696785] (imputed)	N
31	rs4766578	12	111884608	rs3184504	2019-02-10	27841878	Hoffmann TJ	2016-11-14	Nat Genet	www.ncbi.nlm.nih.gov/pubmed/27841878	Genome-wide association analyses using electronic health records identify new loci influencing blood pressure variation.	Diastolic blood pressure	80,792 European ancestry individuals, 8,231 Latino individuals, 3,058 African American individuals, 7,243 East Asian ancestry individuals, 461 South Asian ancestry individuals	NA	12q24.12	SH2B3	SH2B3, ATXN2			ENSG00000111252, ENSG00000204842			rs3184504-T	rs3184504	0	3184504	missense_variant	0		4e-06	5.39794	(Latino)	0.609	unit increase	Affymetrix [at least 2696785] (imputed)	N
31	rs4766578	12	111884608	rs3184504	2019-02-10	27841878	Hoffmann TJ	2016-11-14	Nat Genet	www.ncbi.nlm.nih.gov/pubmed/27841878	Genome-wide association analyses using electronic health records identify new loci influencing blood pressure variation.	Diastolic blood pressure	80,792 European ancestry individuals, 8,231 Latino individuals, 3,058 African American individuals, 7,243 East Asian ancestry individuals, 461 South Asian ancestry individuals	NA	12q24.12	SH2B3	SH2B3, ATXN2			ENSG00000111252, ENSG00000204842			rs3184504-T	rs3184504	0	3184504	missense_variant	0		6e-18	17.2218		0.316	unit increase	Affymetrix [at least 2696785] (imputed)	N
31	rs4766578	12	111884608	rs3184504	2019-02-10	27841878	Hoffmann TJ	2016-11-14	Nat Genet	www.ncbi.nlm.nih.gov/pubmed/27841878	Genome-wide association analyses using electronic health records identify new loci influencing blood pressure variation.	Diastolic blood pressure	80,792 European ancestry individuals, 8,231 Latino individuals, 3,058 African American individuals, 7,243 East Asian ancestry individuals, 461 South Asian ancestry individuals	NA	12q24.12	SH2B3	SH2B3, ATXN2			ENSG00000111252, ENSG00000204842			rs3184504-T	rs3184504	0	3184504	missense_variant	0		9e-15	14.0458	(EA)	0.299	unit increase	Affymetrix [at least 2696785] (imputed)	N
31	rs4766578	12	111884608	rs3184504	2019-02-10	27841878	Hoffmann TJ	2016-11-14	Nat Genet	www.ncbi.nlm.nih.gov/pubmed/27841878	Genome-wide association analyses using electronic health records identify new loci influencing blood pressure variation.	Systolic blood pressure	295,529 European ancestry individuals, 8,231 Latino individuals, 3,058 African American individuals, 2,029 African British individuals, 7,701 East Asian ancestry individuals, 2,735 South Asian ancestry individuals, 1,979 mixed and unknown ancestry individuals	NA	12q24.12	SH2B3	SH2B3, ATXN2			ENSG00000111252, ENSG00000204842			rs3184504-T	rs3184504	0	3184504	missense_variant	0		3e-23	22.5229		0.386	unit increase	Affymetrix [at least 2696785] (imputed)	N
31	rs4766578	12	111884608	rs3184504	2019-02-10	27841878	Hoffmann TJ	2016-11-14	Nat Genet	www.ncbi.nlm.nih.gov/pubmed/27841878	Genome-wide association analyses using electronic health records identify new loci influencing blood pressure variation.	Systolic blood pressure	80,792 European ancestry individuals, 8,231 Latino individuals, 3,058 African American individuals, 7,243 East Asian ancestry individuals, 461 South Asian ancestry individuals	NA	12q24.12	SH2B3	SH2B3, ATXN2			ENSG00000111252, ENSG00000204842			rs3184504-T	rs3184504	0	3184504	missense_variant	0		4e-06	5.39794		0.259	unit increase	Affymetrix [at least 2696785] (imputed)	N
31	rs4766578	12	111884608	rs3184504	2019-02-14	29507422	Hoffmann TJ	2018-03-05	Nat Genet	www.ncbi.nlm.nih.gov/pubmed/29507422	A large electronic-health-record-based genome-wide study of serum lipids.	High density lipoprotein cholesterol levels	76,627 European ancestry individuals, 7,795 Hispanic individuals, 6,855 East Asian ancestry individuals, 2,958 African American individuals, 439 South Asian ancestry individuals	NA	12q24.12	NR	SH2B3, ATXN2			ENSG00000111252, ENSG00000204842			rs3184504-T	rs3184504	0	3184504	missense_variant	0	0.495	2e-11	10.699	(EA)	0.025	unit decrease	Affymetrix [at least 7091467] (imputed)	N
31	rs4766578	12	111884608	rs3184504	2019-02-14	29507422	Hoffmann TJ	2018-03-05	Nat Genet	www.ncbi.nlm.nih.gov/pubmed/29507422	A large electronic-health-record-based genome-wide study of serum lipids.	High density lipoprotein cholesterol levels	76,627 European ancestry individuals, 7,795 Hispanic individuals, 6,855 East Asian ancestry individuals, 2,958 African American individuals, 439 South Asian ancestry individuals	NA	12q24.12	NR	SH2B3, ATXN2			ENSG00000111252, ENSG00000204842			rs3184504-T	rs3184504	0	3184504	missense_variant	0	NR	9e-12	11.0458		0.024	unit decrease	Affymetrix [at least 7091467] (imputed)	N
31	rs4766578	12	111884608	rs3184504	2019-02-14	29507422	Hoffmann TJ	2018-03-05	Nat Genet	www.ncbi.nlm.nih.gov/pubmed/29507422	A large electronic-health-record-based genome-wide study of serum lipids.	Low density lipoprotein cholesterol levels	76,627 European ancestry individuals, 7,795 Hispanic individuals, 6,855 East Asian ancestry individuals, 2,958 African American individuals, 439 South Asian ancestry individuals	NA	12q24.12	NR	SH2B3, ATXN2			ENSG00000111252, ENSG00000204842			rs3184504-T	rs3184504	0	3184504	missense_variant	0	0.495	2e-12	11.699	(EA)	0.033	unit decrease	Affymetrix [at least 7091467] (imputed)	N
31	rs4766578	12	111884608	rs3184504	2019-02-14	29507422	Hoffmann TJ	2018-03-05	Nat Genet	www.ncbi.nlm.nih.gov/pubmed/29507422	A large electronic-health-record-based genome-wide study of serum lipids.	Low density lipoprotein cholesterol levels	76,627 European ancestry individuals, 7,795 Hispanic individuals, 6,855 East Asian ancestry individuals, 2,958 African American individuals, 439 South Asian ancestry individuals	NA	12q24.12	NR	SH2B3, ATXN2			ENSG00000111252, ENSG00000204842			rs3184504-T	rs3184504	0	3184504	missense_variant	0	NR	2e-12	11.699		0.031	unit decrease	Affymetrix [at least 7091467] (imputed)	N
31	rs4766578	12	111884608	rs3184504	2019-02-14	29507422	Hoffmann TJ	2018-03-05	Nat Genet	www.ncbi.nlm.nih.gov/pubmed/29507422	A large electronic-health-record-based genome-wide study of serum lipids.	Total cholesterol levels	76,627 European ancestry individuals, 7,795 Hispanic individuals, 6,855 East Asian ancestry individuals, 2,958 African American individuals, 439 South Asian ancestry individuals	NA	12q24.12	NR	SH2B3, ATXN2			ENSG00000111252, ENSG00000204842			rs3184504-T	rs3184504	0	3184504	missense_variant	0	0.495	6e-14	13.2218	(EA)	0.034	unit decrease	Affymetrix [at least 7091467] (imputed)	N
31	rs4766578	12	111884608	rs3184504	2019-02-14	29507422	Hoffmann TJ	2018-03-05	Nat Genet	www.ncbi.nlm.nih.gov/pubmed/29507422	A large electronic-health-record-based genome-wide study of serum lipids.	Total cholesterol levels	76,627 European ancestry individuals, 7,795 Hispanic individuals, 6,855 East Asian ancestry individuals, 2,958 African American individuals, 439 South Asian ancestry individuals	NA	12q24.12	NR	SH2B3, ATXN2			ENSG00000111252, ENSG00000204842			rs3184504-T	rs3184504	0	3184504	missense_variant	0	NR	2e-14	13.699		0.033	unit decrease	Affymetrix [at least 7091467] (imputed)	N
31	rs4766578	12	111884608	rs3184504	2019-02-28	30254083	Cousminer DL	2018-09-25	Diabetes Care	www.ncbi.nlm.nih.gov/pubmed/30254083	First Genome-Wide Association Study of Latent Autoimmune Diabetes in Adults Reveals Novel Insights Linking Immune and Metabolic Diabetes.	Latent autoimmune diabetes vs. type 2 diabetes	2,779 European ancestry latent autoimmune diabetes cases, 10,396 European ancestry type 2 diabetes cases	NA	12q24.12	SH2B3	SH2B3, ATXN2			ENSG00000111252, ENSG00000204842			rs3184504-?	rs3184504	0	3184504	missense_variant	0	0.52	2e-08	7.69897		1.24	[1.151-1.336]	Affymetrix, Illumina [8328843] (imputed)	N
31	rs4766578	12	111884608	rs3184504	2019-03-07	30578418	Giri A	2018-12-21	Nat Genet	www.ncbi.nlm.nih.gov/pubmed/30578418	Trans-ethnic association study of blood pressure determinants in over 750,000 individuals.	Diastolic blood pressure	365,998 European ancestry individuals, 63,490 African ancestry individuals, 22,802 Hispanic individuals, 4,792 Asian ancestry individuals, 2,695 Native American ancestry individuals	299,024 European ancestry individuals, 17,277 individuals	12q24.12	SH2B3	SH2B3, ATXN2			ENSG00000111252, ENSG00000204842			rs3184504-T	rs3184504	0	3184504	missense_variant	0	0.4816	2e-09	8.69897		0.1536	[0.1-0.2] mmHg increase	Affymetrix [NR] (imputed)	N
31	rs4766578	12	111904371	rs4766578	2012-07-11	22561518	Jin Y	2012-05-06	Nat Genet	www.ncbi.nlm.nih.gov/pubmed/22561518	Genome-wide association analyses identify 13 new susceptibility loci for generalized vitiligo.	Vitiligo	418 European ancestry cases, 2,810 European ancestry controls	1,377 European ancestry cases, 1,284 European ancestry controls	12q24.12	SH2B3	ATXN2			ENSG00000204842			rs4766578-T	rs4766578	0	4766578	intron_variant	0	0.52	4e-18	17.3979		1.32	[NR]	Illumina [495821]	N
31	rs4766578	12	111904371	rs4766578	2017-08-30	27863252	Astle WJ	2016-11-17	Cell	www.ncbi.nlm.nih.gov/pubmed/27863252	The Allelic Landscape of Human Blood Cell Trait Variation and Links to Common Complex Disease.	High light scatter reticulocyte count	170,761 European ancestry individuals	NA	12q24.12	ATXN2	ATXN2			ENSG00000204842			rs4766578-A	rs4766578	0	4766578	intron_variant	0	0.5029	3e-75	74.5229		0.0656228	[0.059-0.073] unit decrease	Affymetrix [~ 2500000] (imputed)	N
31	rs4766578	12	111904371	rs4766578	2017-08-30	27863252	Astle WJ	2016-11-17	Cell	www.ncbi.nlm.nih.gov/pubmed/27863252	The Allelic Landscape of Human Blood Cell Trait Variation and Links to Common Complex Disease.	High light scatter reticulocyte percentage of red cells	170,763 European ancestry individuals	NA	12q24.12	ATXN2	ATXN2			ENSG00000204842			rs4766578-A	rs4766578	0	4766578	intron_variant	0	0.5028	2e-60	59.699		0.0586027	[0.052-0.066] unit decrease	Affymetrix [~ 2500000] (imputed)	N
31	rs4766578	12	111904371	rs4766578	2017-08-30	27863252	Astle WJ	2016-11-17	Cell	www.ncbi.nlm.nih.gov/pubmed/27863252	The Allelic Landscape of Human Blood Cell Trait Variation and Links to Common Complex Disease.	Immature fraction of reticulocytes	170,548 European ancestry individuals	NA	12q24.12	ATXN2	ATXN2			ENSG00000204842			rs4766578-A	rs4766578	0	4766578	intron_variant	0	0.5028	4e-19	18.3979		0.031633	[0.025-0.039] unit decrease	Affymetrix [~ 2500000] (imputed)	N
31	rs4766578	12	111904371	rs4766578	2017-08-30	27863252	Astle WJ	2016-11-17	Cell	www.ncbi.nlm.nih.gov/pubmed/27863252	The Allelic Landscape of Human Blood Cell Trait Variation and Links to Common Complex Disease.	Reticulocyte fraction of red cells	170,690 European ancestry individuals	NA	12q24.12	ATXN2	ATXN2			ENSG00000204842			rs4766578-A	rs4766578	0	4766578	intron_variant	0	0.5028	2e-69	68.699		0.0630118	[0.056-0.07] unit decrease	Affymetrix [~ 2500000] (imputed)	N
31	rs4766578	12	111904371	rs4766578	2018-01-29	29212778	van der Harst P	2017-12-06	Circ Res	www.ncbi.nlm.nih.gov/pubmed/29212778	Identification of 64 Novel Genetic Loci Provides an Expanded View on the Genetic Architecture of Coronary Artery Disease.	Coronary artery disease	34,541 cases, 261,984 controls	88,192 cases, 162,544 controls	12q24.12	ATXN2	ATXN2			ENSG00000204842			rs4766578-A	rs4766578	0	4766578	intron_variant	0	0.536	6e-20	19.2218		0.059	[0.045-0.073] unit decrease	Affymetrix [7947838] (imputed)	N
31	rs4766578	12	111904371	rs4766578	2018-04-25	24097067	Lessard CJ	2013-11-01	Nat Genet	www.ncbi.nlm.nih.gov/pubmed/24097067	Variants at multiple loci implicated in both innate and adaptive immune responses are associated with Sj├Âgren's syndrome.	Sj├Âgren's syndrome	1,541 European ancestry cases, 2,634 European ancestry controls	NA	12q24.12	ATXN2	ATXN2			ENSG00000204842			rs4766578-T	rs4766578	0	4766578	intron_variant	0	0.48	8e-06	5.09691		1.23	[1.12-1.35]	Illumina [102585]	N
31	rs4766578	12	111904371	rs4766578	2018-09-17	29844566	Davies G	2018-05-29	Nat Commun	www.ncbi.nlm.nih.gov/pubmed/29844566	Study of 300,486 individuals identifies 148 independent genetic loci influencing general cognitive function.	Reaction time	330,069 European ancestry individuals	NA	12q24.12	ATXN2	ATXN2			ENSG00000204842			rs4766578-?	rs4766578	0	4766578	intron_variant	0	NR	1e-08	8		0.010036	[0.0066-0.0135] unit decrease	Affymetrix [805426] (imputed)	N
31	rs4766578	12	111904371	rs4766578	2018-11-26	30275531	Klarin D	2018-10-01	Nat Genet	www.ncbi.nlm.nih.gov/pubmed/30275531	Genetics of blood lipids among ~300,000 multi-ethnic participants of the Million Veteran Program.	HDL cholesterol	215,551 European ancestry individuals, 57,332 African American individuals, 24,743 Hispanic individuals	Up to 319,677 individuals	12q24.12	ATXN2	ATXN2			ENSG00000204842			rs4766578-A	rs4766578	0	4766578	intron_variant	0	0.5425	1e-14	14		0.0219	[0.016-0.027] mgÔÇëdlÔêÆ1 increase	Affymetrix [up to 31400000] (imputed)	N
31	rs4766578	12	111910219	rs10774625	2010-12-16	21060863	Ikram MK	2010-10-28	PLoS Genet	www.ncbi.nlm.nih.gov/pubmed/21060863	Four novel Loci (19q13, 6q24, 12q24, and 5q14) influence the microcirculation in vivo.	Retinal vascular caliber	15,358 European ancestry individuals	6,652 European ancestry individuals	12q24.12	SH2B3, ATXN2, PTPN11	ATXN2			ENSG00000204842			rs10774625-A	rs10774625	0	10774625	intron_variant	0	0.48	2e-13	12.699	(Retinal venular caliber)	1.5	[1.11-1.89] um increase	Affymetrix, Illumina [2194468] (imputed)	N
31	rs4766578	12	111910219	rs10774625	2016-09-23	26502338	Bentham J	2015-10-26	Nat Genet	www.ncbi.nlm.nih.gov/pubmed/26502338	Genetic association analyses implicate aberrant regulation of innate and adaptive immunity genes in the pathogenesis of systemic lupus erythematosus.	Systemic lupus erythematosus	5,201 European ancestry cases, 9,066 European ancestry controls	2,018 European ancestry cases, 6,925 European ancestry controls	12q24.12	SH2B3, ATXN2	ATXN2			ENSG00000204842			rs10774625-A	rs10774625	0	10774625	intron_variant	0		4e-09	8.39794		1.13	[1.08ÔÇô1.18]	Illumina [644674]	N
31	rs4766578	12	111910219	rs10774625	2017-02-19	27399966	Morris DL	2016-07-11	Nat Genet	www.ncbi.nlm.nih.gov/pubmed/27399966	Genome-wide association meta-analysis in Chinese and European individuals identifies ten new loci associated with systemic lupus erythematosus.	Systemic lupus erythematosus	1,659 Chinese ancestry cases, 3,398 Chinese ancestry controls, 4,036 European ancestry cases, 6,959 European ancestry controls	3,043 Chinese ancestry cases, 5,074 Chinese ancestry controls, 2,643 European ancestry cases, 9,032 European ancestry controls	12q24.12	SH2B3	ATXN2			ENSG00000204842			rs10774625-?	rs10774625	0	10774625	intron_variant	0	0.499	9e-08	7.04576	(EA)	1.17	[NR]	NR [6344733] (imputed)	N
31	rs4766578	12	111910219	rs10774625	2017-05-11	27182965	Pickrell JK	2016-05-16	Nat Genet	www.ncbi.nlm.nih.gov/pubmed/27182965	Detection and interpretation of shared genetic influences on 42 human traits.	Hypothyroidism	17,558 European ancestry cases, 117,083 European ancestry controls	NA	12q24.12	ATXN2	ATXN2			ENSG00000204842			rs10774625-?	rs10774625	0	10774625	intron_variant	0	NR	1e-26	26		1.14286	[1.11-1.17]	Illumina [13676411] (imputed)	N
31	rs4766578	12	111910219	rs10774625	2017-09-05	28394258	Wild PS	2017-04-10	J Clin Invest	www.ncbi.nlm.nih.gov/pubmed/28394258	Large-scale genome-wide analysis identifies genetic variants associated with cardiac structure and function.	Left ventricle diastolic internal dimension	30,201 European ancestry individuals	14,002 European ancestry individuals	12q24.12	ATXN2	ATXN2			ENSG00000204842			rs10774625-G	rs10774625	0	10774625	intron_variant	0	0.5	1e-08	8		0.016	[-0.01536-0.04736] cm increase	Affymetrix, Illumina [at least 283291] (imputed)	N
31	rs4766578	12	111910219	rs10774625	2017-09-28	28714975	Nelson CP	2017-07-17	Nat Genet	www.ncbi.nlm.nih.gov/pubmed/28714975	Association analyses based on false discovery rate implicate new loci for coronary artery disease.	Coronary artery disease (myocardial infarction, percutaneous transluminal coronary angioplasty, coronary artery bypass grafting, angina or chromic ischemic heart disease)	18,467 European and unknown ancestry cases, 45,264 European and unknown ancestry controls	57,347 European and unknown ancestry cases, 219,521 European and unknown ancestry controls	12q24.12	SH2B3	ATXN2			ENSG00000204842			rs10774625-A	rs10774625	0	10774625	intron_variant	0	0.491	9e-14	13.0458		1.07	[1.05-1.08]	Affymetrix [9149595] (imputed)	N
31	rs4766578	12	111910219	rs10774625	2017-10-24	28898252	Wheeler E	2017-09-12	PLoS Med	www.ncbi.nlm.nih.gov/pubmed/28898252	Impact of common genetic determinants of Hemoglobin A1c on type 2 diabetes risk and diagnosis in ancestrally diverse populations: A transethnic genome-wide meta-analysis.	Glycated hemoglobin levels	88,355 European ancestry individuals,18,472 East Asian ancestry individuals, 7,572 South Asian ancestry individuals, 7,564 African American individuals	33,238 European ancestry individuals, 2,366 East Asian ancestry individuals, 1,302 South Asian ancestry individuals	12q24.12	ATXN2	ATXN2			ENSG00000204842			rs10774625-G	rs10774625	0	10774625	intron_variant	0	0.5056	1e-08	8	(European)	0.0088	[0.0057-0.0119] unit increase	Affymetrix, Illumina, Perlegen [~ 2500000] (imputed)	N
31	rs1029388	12	111926901	rs1029388	2018-09-17	29844566	Davies G	2018-05-29	Nat Commun	www.ncbi.nlm.nih.gov/pubmed/29844566	Study of 300,486 individuals identifies 148 independent genetic loci influencing general cognitive function.	Reaction time	330,069 European ancestry individuals	NA	12q24.12	ATXN2	ATXN2			ENSG00000204842			rs1029388-?	rs1029388	0	1029388	intron_variant	0	NR	3e-11	10.5229		0.012157	[0.0086-0.0157] unit decrease	Affymetrix [805426] (imputed)	N
31	rs4766578	12	111973358	rs597808	2016-09-23	26502338	Bentham J	2015-10-26	Nat Genet	www.ncbi.nlm.nih.gov/pubmed/26502338	Genetic association analyses implicate aberrant regulation of innate and adaptive immunity genes in the pathogenesis of systemic lupus erythematosus.	Systemic lupus erythematosus	5,201 European ancestry cases, 9,066 European ancestry controls	NA	12q24.12	SH2B3	ATXN2			ENSG00000204842			rs597808-A	rs597808	0	597808	intron_variant	0		6e-10	9.22185		1.18	[NR]	Illumina [> 644674] (imputed)	N
31	rs4766578	12	111973358	rs597808	2018-08-29	29912962	Feitosa MF	2018-06-18	PLoS One	www.ncbi.nlm.nih.gov/pubmed/29912962	Novel genetic associations for blood pressure identified via gene-alcohol interaction in up to 570K individuals across multiple ancestries.	Diastolic blood pressure x alcohol consumption interaction (2df test)	63,607 European ancestry drinkers, 10,193 African American or Afro-Caribbean drinkers, 2,441 Asian ancestry drinkers, 5,084 Hispanic or Latin American drinkers, 27,492 European ancestry non-drinkers, 11,223 African American or Afro-Caribbean non-drinkers, 9,924 Asian ancestry non-drinkers, 3,387 Hispanic or Latin American non-drinkers	238,058 European ancestry drinkers, 2,280 African American drinkers, 54,081 Asian ancestry drinkers, 6,448 Hispanic drinkers, 43,318 European ancestry non-drinkers, 2,761 African American non-drinkers, 86,943 Asian ancestry non-drinkers, 6,923 Hispanic non-drinkers	12q24.12	ATXN2	ATXN2			ENSG00000204842			rs597808-A	rs597808	0	597808	intron_variant	0	0.47	8e-60	59.0969	(AA, EA)			Affymetrix, Illumina [up to 39321347] (imputed)	N
31	rs4766578	12	111973358	rs597808	2018-10-18	29912962	Feitosa MF	2018-06-18	PLoS One	www.ncbi.nlm.nih.gov/pubmed/29912962	Novel genetic associations for blood pressure identified via gene-alcohol interaction in up to 570K individuals across multiple ancestries.	Systolic blood pressure x alcohol consumption interaction (2df test)	63,608 European ancestry drinkers, 10,193 African American or Afro-Caribbean heavy drinkers, 2,441 Asian ancestry drinkers, 5,084 Hispanic or Latin American drinkers, 27,494 European ancestry non-drinkers, 11,224 African American or Afro-Caribbean non-drinkers, 9,924 Asian ancestry non-drinkers, 3,387 Hispanic or Latin American non-drinkers	238,002 European ancestry drinkers, 2,280 African American drinkers, 54,081 Asian ancestry drinkers, 6,452 Hispanic drinkers, 43,316 European ancestry non-drinkers, 2,761 African American non-drinkers, 86,945 Asian ancestry non-drinkers, 6,925 Hispanic non-drinkers	12q24.12	ATXN2	ATXN2			ENSG00000204842			rs597808-A	rs597808	0	597808	intron_variant	0	0.49	8e-32	31.0969	(EA, Hispanic)			Affymetrix, Illumina [up to 39321347] (imputed)	N
31	rs4766578	12	111973358	rs597808	2019-01-14	30367059	Teumer A	2018-10-26	Nat Commun	www.ncbi.nlm.nih.gov/pubmed/30367059	Genome-wide analyses identify a role for SLC17A4 and AADAT in thyroid hormone regulation.	Hypothyroidism	3,340 European ancestry cases, 49,983 European ancestry controls	NA	12q24.12	ATXN2/SH2B3	ATXN2			ENSG00000204842			rs597808-A	rs597808	0	597808	intron_variant	0	0.51	4e-12	11.3979		0.18	[0.13-0.23] unit increase	Affymetrix, Illumina [5965951] (imputed)	N
31	rs4766578	12	111973358	rs597808	2019-02-08	30595370	Kichaev G	2018-12-27	Am J Hum Genet	www.ncbi.nlm.nih.gov/pubmed/30595370	Leveraging Polygenic Functional Enrichment to Improve GWAS Power.	Mean corpuscular hemoglobin	approximately 443,000 European ancestry individuals	NA	12q24.12		ATXN2			ENSG00000204842			rs597808-?	rs597808	0	597808	intron_variant	0	NR	4e-24	23.3979				NR [~ 8900000] (imputed)	N
31	rs4766578	12	111973358	rs597808	2019-02-08	30595370	Kichaev G	2018-12-27	Am J Hum Genet	www.ncbi.nlm.nih.gov/pubmed/30595370	Leveraging Polygenic Functional Enrichment to Improve GWAS Power.	Waist-hip ratio	approximately 458,000 European ancestry individuals	NA	12q24.12		ATXN2			ENSG00000204842			rs597808-?	rs597808	0	597808	intron_variant	0	NR	3e-09	8.52288				NR [~ 8900000] (imputed)	N
31	rs4766578	12	111973358	rs597808	2019-03-18	30643258	Karlsson Linner R	2019-01-14	Nat Genet	www.ncbi.nlm.nih.gov/pubmed/30643258	Genome-wide association analyses of risk tolerance and risky behaviors in over 1 million individuals identify hundreds of loci and shared genetic influences.	Smoking status (ever vs never smokers)	518,633 European ancestry individuals	NA	12q24.12	ATXN2	ATXN2			ENSG00000204842			rs597808-A	rs597808	0	597808	intron_variant	0	0.4837	2e-11	10.699		0.0145558	[0.01-0.019] unit increase	Affymetrix [11514654] (imputed)	N
31	rs1029388	12	111974823	rs619010	2018-07-28	29403010	Kanai M	2018-02-05	Nat Genet	www.ncbi.nlm.nih.gov/pubmed/29403010	Genetic analysis of quantitative traits in the Japanese population links cell types to complex human diseases.	Platelet count	108,208 Japanese ancestry individuals	NA	12q24.12	ATXN2	ATXN2			ENSG00000204842			rs619010-?	rs619010	0	619010	intron_variant	0	NR	1e-104	104		0.1258	[0.11-0.14] unit increase novel	Illumina [6108953] (imputed)	N
31	rs648997	12	111976776	rs648997	2018-09-17	29844566	Davies G	2018-05-29	Nat Commun	www.ncbi.nlm.nih.gov/pubmed/29844566	Study of 300,486 individuals identifies 148 independent genetic loci influencing general cognitive function.	Reaction time	330,069 European ancestry individuals	NA	12q24.12	ATXN2	ATXN2			ENSG00000204842			rs648997-?	rs648997	0	648997	intron_variant	0	NR	2e-12	11.699		0.012891	[0.0093-0.0165] unit decrease	Affymetrix [805426] (imputed)	N
31	rs4766578	12	112007756	rs653178	2008-06-16	18311140	Hunt KA	2008-03-02	Nat Genet	www.ncbi.nlm.nih.gov/pubmed/18311140	Newly identified genetic risk variants for celiac disease related to the immune response.	Celiac disease	767 European ancestry cases, 1,422 European ancestry controls	1,643 European ancestry cases, 3,406 European ancestry controls	12q24.12	SH2B3, ATXN2	ATXN2			ENSG00000204842			rs653178-G	rs653178	0	653178	intron_variant	0	0.48	8e-08	7.09691		1.21	[1.13-1.30]	Illumina [310605]	N
31	rs4766578	12	112007756	rs653178	2009-05-19	19430483	Newton-Cheh C	2009-05-10	Nat Genet	www.ncbi.nlm.nih.gov/pubmed/19430483	Genome-wide association study identifies eight loci associated with blood pressure.	Diastolic blood pressure	34,433 European ancestry individuals	Up to 100,347 European ancestry individuals, up to 12,889 Indian Asian ancestry individuals	12q24.12	SH2B3, ATXN2	ATXN2			ENSG00000204842			rs653178-T	rs653178	0	653178	intron_variant	0	0.53	3e-18	17.5229		0.46	[0.36-0.56] mm Hg decrease	Affymetrix, Illumina [2497993] (imputed)	N
31	rs4766578	12	112007756	rs653178	2010-03-29	20190752	Dubois PC	2010-02-28	Nat Genet	www.ncbi.nlm.nih.gov/pubmed/20190752	Multiple common variants for celiac disease influencing immune gene expression.	Celiac disease	4,533 European ancestry cases, 10,750 European ancestry controls	4,918 European ancestry cases, 5,684 European ancestry controls	12q24.12	SH2B3	ATXN2			ENSG00000204842			rs653178-G	rs653178	0	653178	intron_variant	0	0.5	7e-21	20.1549		1.2	[1.15-1.24]	Illumina [292387]	N
31	rs4766578	12	112007756	rs653178	2010-05-05	20383146	Kottgen A	2010-04-11	Nat Genet	www.ncbi.nlm.nih.gov/pubmed/20383146	New loci associated with kidney function and chronic kidney disease.	Chronic kidney disease	Up to 67,093 European ancestry individuals	Up to 22,982 European ancestry individuals	12q24.12	ATXN2	ATXN2			ENSG00000204842			rs653178-T	rs653178	0	653178	intron_variant	0	0.5	4e-11	10.3979	(eGFRcys)	0.01	[0.009-0.017] unit increase	Affymetrix, Illumina [~ 2500000] (imputed)	N
31	rs4766578	12	112007756	rs653178	2011-04-06	21383967	Zhernakova A	2011-02-24	PLoS Genet	www.ncbi.nlm.nih.gov/pubmed/21383967	Meta-analysis of genome-wide association studies in celiac disease and rheumatoid arthritis identifies fourteen non-HLA shared loci.	Celiac disease or Rheumatoid arthritis	4,533 European ancestry celiac disease cases, 5,539 European ancestry rheumatoid arthritis cases, 27,981 European ancestry controls	2,169 European ancestry celiac disease cases, 2,845 European ancestry rheumatoid arthritis cases, 7,199 European ancestry controls	12q24.12	SH2B3	ATXN2			ENSG00000204842			rs653178-C	rs653178	0	653178	intron_variant	0	NR	3e-19	18.5229				Illumina [472854]	N
31	rs4766578	12	112007756	rs653178	2011-10-11	21909110	Wain LV	2011-09-11	Nat Genet	www.ncbi.nlm.nih.gov/pubmed/21909110	Genome-wide association study identifies six new loci influencing pulse pressure and mean arterial pressure.	Blood pressure	74,064 European ancestry individuals	48,607 European ancestry individuals	12q24.12	ATXN2	ATXN2			ENSG00000204842			rs653178-T	rs653178	0	653178	intron_variant	0	0.59	7e-20	19.1549	(Mean Arterial Pressure)	0.429	[0.34-0.52] mmHg decrease	Affymetrix, Illumina, Perlegen [NR] (imputed)	N
31	rs4766578	12	112007756	rs653178	2013-03-15	23263486	Kottgen A	2012-12-23	Nat Genet	www.ncbi.nlm.nih.gov/pubmed/23263486	Genome-wide association analyses identify 18 new loci associated with serum urate concentrations.	Urate levels	49,825 European ancestry males, 60,522 European ancestry females	Up to 32,813 European ancestry individuals	12q24.12	ATXN2, PTPN11	ATXN2			ENSG00000204842			rs653178-T	rs653178	0	653178	intron_variant	0	0.51	7e-12	11.1549		0.035	[0.025-0.045] mg/dl decrease	Affymetrix, Illumina, Perlegen [2450547] (imputed)	N
31	rs4766578	12	112007756	rs653178	2014-10-22	24586183	Medici M	2014-02-27	PLoS Genet	www.ncbi.nlm.nih.gov/pubmed/24586183	Identification of novel genetic Loci associated with thyroid peroxidase antibodies and clinical thyroid disease.	Thyroid peroxidase antibody levels	12,353 European ancestry individuals	8,159 European ancestry individuals	12q24.12	SH2B3, ATXN2	ATXN2			ENSG00000204842			rs653178-C	rs653178	0	653178	intron_variant	0	0.4	1e-07	7		0.0147	[0.0059-0.0235] unit increase	Affymetrix, Illumina [up to 3437411] (imputed)	N
31	rs4766578	12	112007756	rs653178	2014-10-22	24586183	Medici M	2014-02-27	PLoS Genet	www.ncbi.nlm.nih.gov/pubmed/24586183	Identification of novel genetic Loci associated with thyroid peroxidase antibodies and clinical thyroid disease.	Thyroid peroxidase antibody positivity	1,769 European ancestry cases, 16,528 European ancestry controls	922 European ancestry cases, 8,068 European ancestry controls	12q24.12	SH2B3, ATXN2	ATXN2			ENSG00000204842			rs653178-C	rs653178	0	653178	intron_variant	0	0.4	1e-09	9		1.14	[1.08-1.19]	Affymetrix, Illumina [up to 3437411] (imputed)	N
31	rs4766578	12	112007756	rs653178	2015-01-20	25009551	Kullo IJ	2014-06-25	Front Genet	www.ncbi.nlm.nih.gov/pubmed/25009551	The ATXN2-SH2B3 locus is associated with peripheral arterial disease: an electronic medical record-based genome-wide association study.	Peripheral artery disease	1,641 European ancestry cases, 1,604 European ancestry controls	740 European ancestry cases, 1,501 European ancestry controls	12q24.12	SH2B3, ATXN2	ATXN2			ENSG00000204842			rs653178-C	rs653178	0	653178	intron_variant	0	0.469	6e-07	6.22185		1.22	[1.13-1.32]	Illumina [537872]	N
31	rs4766578	12	112007756	rs653178	2016-07-24	26192919	Liu JZ	2015-07-20	Nat Genet	www.ncbi.nlm.nih.gov/pubmed/26192919	Association analyses identify 38 susceptibility loci for inflammatory bowel disease and highlight shared genetic risk across populations.	Inflammatory bowel disease	12,882 European ancestry cases, 21,770 European ancestry controls	25,273 European ancestry cases, 26,715 European ancestry controls, 548 Iranian ancestry cases, 342 Iranian ancestry control, 1,423 Indian ancestry cases, 990 Indian ancestry controls, 2,824 East Asian ancestry cases, 3,719 East Asian ancestry controls	12q24.12	SH2B3, ALDH2, ATXN2	ATXN2			ENSG00000204842			rs653178-G	rs653178	0	653178	intron_variant	0	0.4942	1e-08	8	(EA)	1.05801	[1.04-1.08]	Affymetrix, Illumina [~ 9000000] (imputed)	N
31	rs4766578	12	112007756	rs653178	2016-09-12	26343387	Nikpay M	2015-09-07	Nat Genet	www.ncbi.nlm.nih.gov/pubmed/26343387	A comprehensive 1,000 Genomes-based genome-wide association meta-analysis of coronary artery disease.	Myocardial infarction	27,509 European ancestry cases, 130 African American cases, 278 Hispanic American cases, 10,257 South Asian ancestry cases, 288 Lebanese ancestry cases, 1,687 East Asian ancestry cases, 99,121 European ancestry controls, 2,778 African American controls, 3,337 Hispanic American controls, 12,899 South Asian ancestry controls, 466 Lebanese ancestry controls, 7,709 East Asian ancestry controls	NA	12q24.12	SH2B3	ATXN2			ENSG00000204842			rs653178-C	rs653178	0	653178	intron_variant	0	0.44	3e-11	10.5229		1.08	[1.06-1.1]	Affymetrix, Illumina [8600000] (imputed)	N
31	rs4766578	12	112007756	rs653178	2016-10-14	26390057	Kato N	2015-09-21	Nat Genet	www.ncbi.nlm.nih.gov/pubmed/26390057	Trans-ancestry genome-wide association study identifies 12 genetic loci influencing blood pressure and implicates a role for DNA methylation.	Diastolic blood pressure	31,516 East Asian ancestry individuals, 35,352 European ancestry individuals, 33,126 South Asian ancestry individuals	87,205 individuals, 48,268 East Asian ancestry individuals, 68,456 European ancestry individuals, 16,328 South Asian ancestry individuals	12q24.12	ATXN2	ATXN2			ENSG00000204842			rs653178-T	rs653178	0	653178	intron_variant	0	0.5018	1e-08	8	(EA)	0.5511	[0.36-0.74] mmHg decrease	Affymetrix, Illumina, Perlegen [~ 2100000] (imputed)	N
31	rs4766578	12	112007756	rs653178	2016-10-14	26390057	Kato N	2015-09-21	Nat Genet	www.ncbi.nlm.nih.gov/pubmed/26390057	Trans-ancestry genome-wide association study identifies 12 genetic loci influencing blood pressure and implicates a role for DNA methylation.	Diastolic blood pressure	31,516 East Asian ancestry individuals, 35,352 European ancestry individuals, 33,126 South Asian ancestry individuals	87,205 individuals, 48,268 East Asian ancestry individuals, 68,456 European ancestry individuals, 16,328 South Asian ancestry individuals	12q24.12	ATXN2	ATXN2			ENSG00000204842			rs653178-T	rs653178	0	653178	intron_variant	0	0.6037	5e-07	6.30103		0.415	[0.25-0.58] mmHg decrease	Affymetrix, Illumina, Perlegen [~ 2100000] (imputed)	N
31	rs4766578	12	112007756	rs653178	2017-06-02	28067908	de Lange KM	2017-01-09	Nat Genet	www.ncbi.nlm.nih.gov/pubmed/28067908	Genome-wide association study implicates immune activation of multiple integrin genes in inflammatory bowel disease.	Crohn's disease	12,194 European and unknown ancestry cases, 28,072 European and unknown ancestry controls	NA	12q24.12	SH2B3, BRAP, ACAD10, ALDH2, TMEM116, NAA25, ATXN2, MAPKAPK5, ERP29, RP11-162P23.2	ATXN2			ENSG00000204842			rs653178-?	rs653178	0	653178	intron_variant	0		7e-07	6.1549				Illumina [9560910] (imputed)	N
31	rs4766578	12	112007756	rs653178	2017-06-02	28067908	de Lange KM	2017-01-09	Nat Genet	www.ncbi.nlm.nih.gov/pubmed/28067908	Genome-wide association study implicates immune activation of multiple integrin genes in inflammatory bowel disease.	Inflammatory bowel disease	25,042 European and unknown ancestry cases, 34,915 European and unknown ancestry controls	NA	12q24.12	SH2B3, BRAP, ACAD10, ALDH2, TMEM116, NAA25, ATXN2, MAPKAPK5, ERP29, RP11-162P23.2	ATXN2			ENSG00000204842			rs653178-?	rs653178	0	653178	intron_variant	0		2e-09	8.69897				Illumina [9725440] (imputed)	N
31	rs4766578	12	112007756	rs653178	2017-08-30	27863252	Astle WJ	2016-11-17	Cell	www.ncbi.nlm.nih.gov/pubmed/27863252	The Allelic Landscape of Human Blood Cell Trait Variation and Links to Common Complex Disease.	Eosinophil counts	172,275 European ancestry individuals	NA	12q24.12	ATXN2	ATXN2			ENSG00000204842			rs653178-T	rs653178	0	653178	intron_variant	0	0.5168	1e-180	180		0.101912	[0.095-0.109] unit decrease	Affymetrix [~ 2500000] (imputed)	N
31	rs4766578	12	112007756	rs653178	2017-08-30	27863252	Astle WJ	2016-11-17	Cell	www.ncbi.nlm.nih.gov/pubmed/27863252	The Allelic Landscape of Human Blood Cell Trait Variation and Links to Common Complex Disease.	Eosinophil percentage of granulocytes	170,536 European ancestry individuals	NA	12q24.12	ATXN2	ATXN2			ENSG00000204842			rs653178-T	rs653178	0	653178	intron_variant	0	0.517	4e-126	125.398		0.08525	[0.078-0.092] unit decrease	Affymetrix [~ 2500000] (imputed)	N
31	rs4766578	12	112007756	rs653178	2017-08-30	27863252	Astle WJ	2016-11-17	Cell	www.ncbi.nlm.nih.gov/pubmed/27863252	The Allelic Landscape of Human Blood Cell Trait Variation and Links to Common Complex Disease.	Eosinophil percentage of white cells	172,378 European ancestry individuals	NA	12q24.12	ATXN2	ATXN2			ENSG00000204842			rs653178-T	rs653178	0	653178	intron_variant	0	0.5168	3e-120	119.523		0.0828377	[0.076-0.09] unit decrease	Affymetrix [~ 2500000] (imputed)	N
31	rs4766578	12	112007756	rs653178	2017-08-30	27863252	Astle WJ	2016-11-17	Cell	www.ncbi.nlm.nih.gov/pubmed/27863252	The Allelic Landscape of Human Blood Cell Trait Variation and Links to Common Complex Disease.	Monocyte count	170,721 European ancestry individuals	NA	12q24.12	ATXN2	ATXN2			ENSG00000204842			rs653178-T	rs653178	0	653178	intron_variant	0	0.5169	1e-43	43		0.049377	[0.042-0.056] unit decrease	Affymetrix [~ 2500000] (imputed)	N
31	rs4766578	12	112007756	rs653178	2017-08-30	27863252	Astle WJ	2016-11-17	Cell	www.ncbi.nlm.nih.gov/pubmed/27863252	The Allelic Landscape of Human Blood Cell Trait Variation and Links to Common Complex Disease.	Neutrophil percentage of granulocytes	170,672 European ancestry individuals	NA	12q24.12	ATXN2	ATXN2			ENSG00000204842			rs653178-T	rs653178	0	653178	intron_variant	0	0.517	5e-108	107.301		0.0788136	[0.072-0.086] unit increase	Affymetrix [~ 2500000] (imputed)	N
31	rs4766578	12	112007756	rs653178	2017-08-30	27863252	Astle WJ	2016-11-17	Cell	www.ncbi.nlm.nih.gov/pubmed/27863252	The Allelic Landscape of Human Blood Cell Trait Variation and Links to Common Complex Disease.	Sum eosinophil basophil counts	171,771 European ancestry individuals	NA	12q24.12	ATXN2	ATXN2			ENSG00000204842			rs653178-T	rs653178	0	653178	intron_variant	0	0.5168	7e-167	166.155		0.097991	[0.091-0.105] unit decrease	Affymetrix [~ 2500000] (imputed)	N
31	rs4766578	12	112007756	rs653178	2017-10-09	25608926	Betz RC	2015-01-22	Nat Commun	www.ncbi.nlm.nih.gov/pubmed/25608926	Genome-wide meta-analysis in alopecia areata resolves HLA associations and reveals two new susceptibility loci.	Alopecia areata	2,332 European ancestry cases and 5,233 European ancestry controls	764 European ancestry cases and 2,256 European ancestry controls	12q24.12	ATXN2, SH2B3, LNK	ATXN2			ENSG00000204842			rs653178-C	rs653178	0	653178	intron_variant	0	NR	2e-07	6.69897		1.19		Illumina [1233578] (imputed)	N
31	rs4766578	12	112007756	rs653178	2017-12-01	28928442	Tian C	2017-09-19	Nat Commun	www.ncbi.nlm.nih.gov/pubmed/28928442	Genome-wide association and HLA region fine-mapping studies identify susceptibility loci for multiple common infections.	Tonsillectomy	60,098 European ancestry cases, 113,323 European ancestry controls	NA	12q24.12	NR	ATXN2			ENSG00000204842			rs653178-?	rs653178	0	653178	intron_variant	0	NR	4e-10	9.39794		0.0507	[0.035-0.067] unit decrease	Illumina [at least 560000] (imputed)	N
31	rs4766578	12	112007756	rs653178	2018-04-26	25751624	Onengut-Gumuscu S	2015-04-01	Nat Genet	www.ncbi.nlm.nih.gov/pubmed/25751624	Fine mapping of type 1 diabetes susceptibility loci and evidence for colocalization of causal variants with lymphoid gene enhancers.	Type 1 diabetes	6,683 European ancestry cases, 12,173 European ancestry controls, 2,601 European ancestry affected sibling pair families, 69 European ancestry trios	NA	12q24.12	SH2B3	ATXN2			ENSG00000204842			rs653178-C	rs653178	0	653178	intron_variant	0	0.48	2e-44	43.699		1.3		Illumina [135870]	N
31	rs4766578	12	112007756	rs653178	2018-04-26	26051272	Fischer A	2015-09-15	Am J Respir Crit Care Med	www.ncbi.nlm.nih.gov/pubmed/26051272	Identification of Immune-Relevant Factors Conferring Sarcoidosis Genetic Risk.	Sarcoidosis	1,726 European ancestry cases, 5,482 European ancestry controls	1,912 European ancestry cases, 5,938 European ancestry controls, 781 African American cases, 876 African American controls	12q24.12	ATXN2, SH2B3	ATXN2			ENSG00000204842			rs653178-G	rs653178	0	653178	intron_variant	0	0.5	2e-10	9.69897	(EA)	1.19	[1.14-1.27]	Illumina [128705]	N
31	rs4766578	12	112007756	rs653178	2018-06-29	28714469	Langefeld CD	2017-07-17	Nat Commun	www.ncbi.nlm.nih.gov/pubmed/28714469	Transancestral mapping and genetic load in systemic lupus erythematosus.	Systemic lupus erythematosus	6,748 European ancestry cases, 11,516 European ancestry controls, 2,970 African American cases, 2,452 African American controls, 1,872 Hispanic cases, 2,016 Hispanic controls	NA	12q24.12	ATXN2	ATXN2			ENSG00000204842			rs653178-C	rs653178	0	653178	intron_variant	0	NR	7e-09	8.1549		1.14	[1.08-1.20]	Illumina [at least 5000000] (imputed)	N
31	rs4766578	12	112007756	rs653178	2018-09-07	27618448	Liu C	2016-10-01	Nat Genet	www.ncbi.nlm.nih.gov/pubmed/27618448	Meta-analysis identifies common and rare variants influencing blood pressure and overlapping with metabolic trait loci.	Mean arterial pressure	120,473 European ancestry individuals, 21,503 African American individuals, 4,586 Hispanic individuals	NA	12q24.12	ATXN2, SH2B3	ATXN2			ENSG00000204842			rs653178-G	rs653178	0	653178	intron_variant	0	0.425604	1e-23	23		0.479112	[0.39-0.57] unit increase	Illumina [247039]	N
31	rs4766578	12	112007756	rs653178	2018-11-26	30275531	Klarin D	2018-10-01	Nat Genet	www.ncbi.nlm.nih.gov/pubmed/30275531	Genetics of blood lipids among ~300,000 multi-ethnic participants of the Million Veteran Program.	LDL cholesterol	215,551 European ancestry individuals, 57,332 African American individuals, 24,743 Hispanic individuals	Up to 319,677 individuals	12q24.12	ATXN2	ATXN2			ENSG00000204842			rs653178-T	rs653178	0	653178	intron_variant	0	0.5505	4e-20	19.3979		0.0258	[0.02-0.031] mgÔÇëdlÔêÆ1 increase	Affymetrix [up to 31400000] (imputed)	N
31	rs4766578	12	112007756	rs653178	2018-11-26	30275531	Klarin D	2018-10-01	Nat Genet	www.ncbi.nlm.nih.gov/pubmed/30275531	Genetics of blood lipids among ~300,000 multi-ethnic participants of the Million Veteran Program.	Total cholesterol levels	215,551 European ancestry individuals, 57,332 African American individuals, 24,743 Hispanic individuals	Up to 319,677 individuals	12q24.12	ATXN2	ATXN2			ENSG00000204842			rs653178-T	rs653178	0	653178	intron_variant	0	0.5505	2e-22	21.699		0.0273	[0.022-0.033] mgÔÇëdlÔêÆ1 increase	Affymetrix [up to 31400000] (imputed)	N
31	rs4766578	12	112007756	rs653178	2019-02-08	30595370	Kichaev G	2018-12-27	Am J Hum Genet	www.ncbi.nlm.nih.gov/pubmed/30595370	Leveraging Polygenic Functional Enrichment to Improve GWAS Power.	Eczema	approximately 459,000 European ancestry individuals	NA	12q24.12		ATXN2			ENSG00000204842			rs653178-?	rs653178	0	653178	intron_variant	0	NR	4e-19	18.3979				NR [~ 8900000] (imputed)	N
31	rs61941262	12	112013944	rs61941262	2017-08-30	27863252	Astle WJ	2016-11-17	Cell	www.ncbi.nlm.nih.gov/pubmed/27863252	The Allelic Landscape of Human Blood Cell Trait Variation and Links to Common Complex Disease.	Plateletcrit	164,339 European ancestry individuals	NA	12q24.12	ATXN2	ATXN2			ENSG00000204842			rs61941262-A	rs61941262	0	61941262	intron_variant	0	0.7405	2e-09	8.69897		0.0265081	[0.018-0.035] unit increase	Affymetrix [~ 2500000] (imputed)	N
31	rs648997	12	112023067	rs11065961	2017-08-30	27863252	Astle WJ	2016-11-17	Cell	www.ncbi.nlm.nih.gov/pubmed/27863252	The Allelic Landscape of Human Blood Cell Trait Variation and Links to Common Complex Disease.	Platelet distribution width	164,433 European ancestry individuals	NA	12q24.12	ATXN2	ATXN2			ENSG00000204842			rs11065961-A	rs11065961	0	11065961	intron_variant	0	0.7546	4e-12	11.3979		0.0289325	[0.021-0.037] unit increase	Affymetrix [~ 2500000] (imputed)	N
31	rs4766578	12	112059557	rs11065979	2017-02-03	27197191	Fehringer G	2016-04-20	Cancer Res	www.ncbi.nlm.nih.gov/pubmed/27197191	Cross-Cancer Genome-Wide Analysis of Lung, Ovary, Breast, Prostate, and Colorectal Cancer Reveals Novel Pleiotropic Associations.	Cancer (pleiotropy)	5,020 European ancestry lung cancer cases, 3,718 European ancestry lung adenocarcinoma cases, 3,422 European ancestry lung squamous cell carcinoma cases, 15,414 European ancestry colorectal cancer cases, 10,809 European ancestry breast cancer cases, 4,939 European ancestry estrogen receptor negative breast cancer cases, 1,098 European ancestry ovarian cancer cases, 2,556 European ancestry serous ovarian cancer cases, 715 European ancestry ovarian endometrioid carcinoma cases, 9,710 European ancestry prostate cancer cases, 4,450 European ancestry aggressive prostate cancer cases, 61,820 European ancestry controls	NA	12q24.12	Intergenic	ATXN2-AS - BRAP	ENSG00000258099	ENSG00000089234		21497	20393	rs11065979-T	rs11065979	0	11065979	intergenic_variant	1	NR	5e-06	5.30103	(subset analysis)			Affymetrix, Illumina [9916564] (imputed)	N
31	rs4766578	12	112059557	rs11065979	2017-07-13	28537254	Tsoi LC	2017-05-24	Nat Commun	www.ncbi.nlm.nih.gov/pubmed/28537254	Large scale meta-analysis characterizes genetic architecture for common psoriasis associated variants.	Psoriasis	Up to 11,988 European ancestry cases, up to 275,335 European ancestry controls	7,044 European ancestry cases, 11,434 European ancestry controls	12q24.12	BRAP, MAPKAPK5	ATXN2-AS - BRAP	ENSG00000258099	ENSG00000089234		21497	20393	rs11065979-T	rs11065979	0	11065979	intergenic_variant	1	0.45	2e-08	7.69897		1.08		Illumina, Perlegen [9113515] (imputed)	N
31	rs4766578	12	112059557	rs11065979	2017-08-30	27863252	Astle WJ	2016-11-17	Cell	www.ncbi.nlm.nih.gov/pubmed/27863252	The Allelic Landscape of Human Blood Cell Trait Variation and Links to Common Complex Disease.	White blood cell count (basophil)	171,846 European ancestry individuals	NA	12q24.12	intergenic	ATXN2-AS - BRAP	ENSG00000258099	ENSG00000089234		21497	20393	rs11065979-T	rs11065979	0	11065979	intergenic_variant	1	0.4389	1e-12	12		0.0250959	[0.018-0.032] unit increase	Affymetrix [~ 2500000] (imputed)	N
31	rs4766578	12	112059557	rs11065979	2018-05-14	22961000	Liu JZ	2012-10-01	Nat Genet	www.ncbi.nlm.nih.gov/pubmed/22961000	Dense fine-mapping study identifies new susceptibility loci for primary biliary cirrhosis.	Primary biliary cirrhosis	2,861 British and Irish ancestry cases, 8,514 British and Irish ancestry controls	NA	12q24.12	ATXN2, BRAP, SH2B3	ATXN2-AS - BRAP	ENSG00000258099	ENSG00000089234		21497	20393	rs11065979-A	rs11065979	0	11065979	intergenic_variant	1	0.44	3e-09	8.52288		1.2	[1.13-1.27]	Illumina [237619] (imputed)	N
31	rs4766578	12	112059557	rs11065979	2018-07-05	29875488	Sun BB	2018-06-06	Nature	www.ncbi.nlm.nih.gov/pubmed/29875488	Genomic atlas of the human plasma proteome.	Blood protein levels	3,301 European ancestry individuals	NA	12q24.12	BRAP	ATXN2-AS - BRAP	ENSG00000258099	ENSG00000089234		21497	20393	rs11065979-T	rs11065979	0	11065979	intergenic_variant	1	0.438	2e-12	11.699	(Platelet glycoprotein Ib alpha chain, GP1BA.4990.87.1)	0.17	[0.13-0.21] unit increase	Affymetrix [10572788] (imputed)	N
31	rs4766578	12	112059557	rs11065979	2018-08-29	29912962	Feitosa MF	2018-06-18	PLoS One	www.ncbi.nlm.nih.gov/pubmed/29912962	Novel genetic associations for blood pressure identified via gene-alcohol interaction in up to 570K individuals across multiple ancestries.	Diastolic blood pressure x alcohol consumption (light vs heavy) interaction (2df test)	12,758 European ancestry heavy drinkers, 1,326 African American or Afro-Caribbean heavy drinkers, 648 Asian ancestry heavy drinkers, 364 Hispanic or Latin American heavy drinkers, 43,947 European ancestry light drinkers, 8,239 African American or Afro-Caribbean light drinkers, 1,141 Asian ancestry light drinkers, 4,448 Hispanic or Latin American light drinkers	42,079 European ancestry heavy drinkers, 217 African American or Afro-Caribbean heavy drinkers, 282,294 Asian ancestry heavy drinkers, 124 Hispanic ancestry heavy drinkers, 74,757 European ancestry light drinkers, 845 African American light drinkers, 24,129 Asian ancestry light drinkers, 411 Hispanic light drinkers	12q24.12	BRAP	ATXN2-AS - BRAP	ENSG00000258099	ENSG00000089234		21497	20393	rs11065979-T	rs11065979	0	11065979	intergenic_variant	1	0.45	4e-21	20.3979	(EA)			Affymetrix, Illumina [up to 39321347] (imputed)	N
31	rs4766578	12	112059557	rs11065979	2018-08-29	29912962	Feitosa MF	2018-06-18	PLoS One	www.ncbi.nlm.nih.gov/pubmed/29912962	Novel genetic associations for blood pressure identified via gene-alcohol interaction in up to 570K individuals across multiple ancestries.	Diastolic blood pressure x alcohol consumption interaction (2df test)	63,607 European ancestry drinkers, 10,193 African American or Afro-Caribbean drinkers, 2,441 Asian ancestry drinkers, 5,084 Hispanic or Latin American drinkers, 27,492 European ancestry non-drinkers, 11,223 African American or Afro-Caribbean non-drinkers, 9,924 Asian ancestry non-drinkers, 3,387 Hispanic or Latin American non-drinkers	238,058 European ancestry drinkers, 2,280 African American drinkers, 54,081 Asian ancestry drinkers, 6,448 Hispanic drinkers, 43,318 European ancestry non-drinkers, 2,761 African American non-drinkers, 86,943 Asian ancestry non-drinkers, 6,923 Hispanic non-drinkers	12q24.12	BRAP	ATXN2-AS - BRAP	ENSG00000258099	ENSG00000089234		21497	20393	rs11065979-T	rs11065979	0	11065979	intergenic_variant	1	0.45	2e-45	44.699	(EA)			Affymetrix, Illumina [up to 39321347] (imputed)	N
31	rs4766578	12	112059557	rs11065979	2018-08-29	29912962	Feitosa MF	2018-06-18	PLoS One	www.ncbi.nlm.nih.gov/pubmed/29912962	Novel genetic associations for blood pressure identified via gene-alcohol interaction in up to 570K individuals across multiple ancestries.	Mean arterial pressure x alcohol consumption (light vs heavy) interaction (2df test)	56,705 European ancestry heavy and light drinkers, 9,725 African American or Afro-Caribbean heavy and light drinkers, 1,789 Asian ancestry heavy and light drinkers, 4,812 Hispanic or Latin American heavy and light drinkers	42,077 European ancestry heavy drinkers, 217 African American heavy drinkers, 282,294 Asian ancestry heavy drinkers, 124 Hispanic ancestry heavy drinkers, 74,701 European ancestry light drinkers, 845 African American light drinkers, 24,129 Asian ancestry light drinkers, 411 Hispanic light drinkers	12q24.12	BRAP	ATXN2-AS - BRAP	ENSG00000258099	ENSG00000089234		21497	20393	rs11065979-T	rs11065979	0	11065979	intergenic_variant	1	0.45	1e-16	16	(EA)			Affymetrix, Illumina [up to 39321347] (imputed)	N
31	rs4766578	12	112059557	rs11065979	2018-08-29	29912962	Feitosa MF	2018-06-18	PLoS One	www.ncbi.nlm.nih.gov/pubmed/29912962	Novel genetic associations for blood pressure identified via gene-alcohol interaction in up to 570K individuals across multiple ancestries.	Mean arterial pressure x alcohol consumption interaction (2df test)	91,110 European ancestry drinkers and non-drinkers, 21,416 African American or Afro-Caribbean drinkers and non-drinkers, 12,365 Asian ancestry drinkers and non-drinkers, 8,470 Hispanic or Latin American drinkers and non-drinkers	237,996 European ancestry drinkers, 2,280 African American drinkers, 54,080 Asian ancestry drinkers, 6,448 Hispanic drinkers, 43,315 European ancestry non-drinkers, 2,761 African ancestry non-drinkers, 86,943 Asian ancestry non-drinkers, 6,923 Hispanic non-drinkers	12q24.12	BRAP	ATXN2-AS - BRAP	ENSG00000258099	ENSG00000089234		21497	20393	rs11065979-T	rs11065979	0	11065979	intergenic_variant	1	0.43	2e-14	13.699	(EA, Hispanic)			Affymetrix, Illumina [up to 39321347] (imputed)	N
31	rs4766578	12	112059557	rs11065979	2018-08-29	29912962	Feitosa MF	2018-06-18	PLoS One	www.ncbi.nlm.nih.gov/pubmed/29912962	Novel genetic associations for blood pressure identified via gene-alcohol interaction in up to 570K individuals across multiple ancestries.	Mean arterial pressure x alcohol consumption interaction (2df test)	91,110 European ancestry drinkers and non-drinkers, 21,416 African American or Afro-Caribbean drinkers and non-drinkers, 12,365 Asian ancestry drinkers and non-drinkers, 8,470 Hispanic or Latin American drinkers and non-drinkers	237,996 European ancestry drinkers, 2,280 African American drinkers, 54,080 Asian ancestry drinkers, 6,448 Hispanic drinkers, 43,315 European ancestry non-drinkers, 2,761 African ancestry non-drinkers, 86,943 Asian ancestry non-drinkers, 6,923 Hispanic non-drinkers	12q24.12	BRAP	ATXN2-AS - BRAP	ENSG00000258099	ENSG00000089234		21497	20393	rs11065979-T	rs11065979	0	11065979	intergenic_variant	1	0.45	1e-11	11	(EA)			Affymetrix, Illumina [up to 39321347] (imputed)	N
31	rs4766578	12	112059557	rs11065979	2018-10-10	30054594	MacGregor S	2018-07-27	Nat Genet	www.ncbi.nlm.nih.gov/pubmed/30054594	Genome-wide association study of intraocular pressure uncovers new pathways to glaucoma.	Intraocular pressure	133,492 European ancestry individuals	NA	12q24.12	ATXN2	ATXN2-AS - BRAP	ENSG00000258099	ENSG00000089234		21497	20393	rs11065979-?	rs11065979	0	11065979	intergenic_variant	1	NR	3e-09	8.52288		0.0776	[0.052-0.103] unit decrease	Affymetrix, Illumina [up to 40000000] (imputed)	N
31	rs4766578	12	112059557	rs11065979	2018-10-18	29912962	Feitosa MF	2018-06-18	PLoS One	www.ncbi.nlm.nih.gov/pubmed/29912962	Novel genetic associations for blood pressure identified via gene-alcohol interaction in up to 570K individuals across multiple ancestries.	Systolic blood pressure x alcohol consumption interaction (2df test)	63,608 European ancestry drinkers, 10,193 African American or Afro-Caribbean heavy drinkers, 2,441 Asian ancestry drinkers, 5,084 Hispanic or Latin American drinkers, 27,494 European ancestry non-drinkers, 11,224 African American or Afro-Caribbean non-drinkers, 9,924 Asian ancestry non-drinkers, 3,387 Hispanic or Latin American non-drinkers	238,002 European ancestry drinkers, 2,280 African American drinkers, 54,081 Asian ancestry drinkers, 6,452 Hispanic drinkers, 43,316 European ancestry non-drinkers, 2,761 African American non-drinkers, 86,945 Asian ancestry non-drinkers, 6,925 Hispanic non-drinkers	12q24.12	BRAP	ATXN2-AS - BRAP	ENSG00000258099	ENSG00000089234		21497	20393	rs11065979-T	rs11065979	0	11065979	intergenic_variant	1	0.45	2e-22	21.699	(EA)			Affymetrix, Illumina [up to 39321347] (imputed)	N
31	rs4766578	12	112059557	rs11065979	2018-12-10	29227965	Pilling LC	2017-12-01	Aging (Albany NY)	www.ncbi.nlm.nih.gov/pubmed/29227965	Human longevity: 25 genetic loci associated in 389,166 UK biobank participants.	Parental longevity (combined parental attained age, Martingale residuals)	389,166 British ancestry individuals	NA	12q24.12	NR	ATXN2-AS - BRAP	ENSG00000258099	ENSG00000089234		21497	20393	rs11065979-C	rs11065979	0	11065979	intergenic_variant	1	0.562141	2e-12	11.699		0.0158643	[0.011-0.02] unit decrease	Affymetrix [11535925] (imputed)	N
31	rs4766578	12	112059557	rs11065979	2019-02-28	27736895	Franceschini N	2016-10-13	PLoS One	www.ncbi.nlm.nih.gov/pubmed/27736895	Variant Discovery and Fine Mapping of Genetic Loci Associated with Blood Pressure Traits in Hispanics and African Americans.	Diastolic blood pressure	19,706 Hispanic individuals, 18,744 African American individuals	NA	12q24.12	SH2B3, ATXN2	ATXN2-AS - BRAP	ENSG00000258099	ENSG00000089234		21497	20393	rs11065979-A	rs11065979	0	11065979	intergenic_variant	1	0.27	3e-08	7.52288	(Hispanic)	0.73	[0.48-0.98] unit decrease	Illumina [up to 196725]	N
31	rs11066320	12	112072424	rs11065987	2009-11-03	19862010	Ganesh SK	2009-10-11	Nat Genet	www.ncbi.nlm.nih.gov/pubmed/19862010	Multiple loci influence erythrocyte phenotypes in the CHARGE Consortium.	Hematocrit	24,167 European ancestry individuals	9,456 European ancestry individuals	12q24.12	SH2B3, ATXN2	ATXN2-AS - BRAP	ENSG00000258099	ENSG00000089234		34364	7526	rs11065987-G	rs11065987	0	11065987	intergenic_variant	1	NR	1e-12	12		0.17	[0.12-0.22] % decrease	Affymetrix, Illumina [~ 2500000] (imputed)	N
31	rs11066320	12	112072424	rs11065987	2009-11-03	19862010	Ganesh SK	2009-10-11	Nat Genet	www.ncbi.nlm.nih.gov/pubmed/19862010	Multiple loci influence erythrocyte phenotypes in the CHARGE Consortium.	Hemoglobin	24,167 European ancestry individuals	9,456 European ancestry individuals	12q24.12	TRAFD1	ATXN2-AS - BRAP	ENSG00000258099	ENSG00000089234		34364	7526	rs11065987-A	rs11065987	0	11065987	intergenic_variant	1	NR	1e-11	11		0.06	[0.04-0.08] g/dl increase	Affymetrix, Illumina [~ 2500000] (imputed)	N
31	rs11066320	12	112072424	rs11065987	2012-01-25	20686565	Teslovich TM	2010-08-05	Nature	www.ncbi.nlm.nih.gov/pubmed/20686565	Biological, clinical and population relevance of 95 loci for blood lipids.	Cholesterol, total	100,184 European ancestry individuals	NA	12q24.12	BRAP	ATXN2-AS - BRAP	ENSG00000258099	ENSG00000089234		34364	7526	rs11065987-G	rs11065987	0	11065987	intergenic_variant	1	0.42	7e-12	11.1549		0.96	[0.57-1.35] mg/dL decrease	Affymetrix, Illumina, Perlegen [~ 2600000] (imputed)	N
31	rs11066320	12	112072424	rs11065987	2012-01-25	20686565	Teslovich TM	2010-08-05	Nature	www.ncbi.nlm.nih.gov/pubmed/20686565	Biological, clinical and population relevance of 95 loci for blood lipids.	LDL cholesterol	95,454 European ancestry individuals	NA	12q24.12	BRAP	ATXN2-AS - BRAP	ENSG00000258099	ENSG00000089234		34364	7526	rs11065987-G	rs11065987	0	11065987	intergenic_variant	1	0.42	2e-09	8.69897		0.97	[0.62-1.32] mg/dL decrease	Affymetrix, Illumina, Perlegen [~ 2600000] (imputed)	N
31	rs11066320	12	112072424	rs11065987	2013-04-17	23297363	Cordell HJ	2013-01-07	Hum Mol Genet	www.ncbi.nlm.nih.gov/pubmed/23297363	Genome-wide association study identifies loci on 12q24 and 13q32 associated with tetralogy of Fallot.	Tetralogy of Fallot	835 European ancestry cases, 5,159 European ancestry controls	798 European ancestry cases, 2,931 European ancestry controls	12q24.12	PTPN11	ATXN2-AS - BRAP	ENSG00000258099	ENSG00000089234		34364	7526	rs11065987-G	rs11065987	0	11065987	intergenic_variant	1	0.418	8e-11	10.0969		1.344	[1.208-1.496]	Illumina [516131]	N
31	rs11066320	12	112072424	rs11065987	2014-05-12	24097068	Willer CJ	2013-10-06	Nat Genet	www.ncbi.nlm.nih.gov/pubmed/24097068	Discovery and refinement of loci associated with lipid levels.	Cholesterol, total	94,595 European ancestry individuals	93,982 European ancestry individuals	12q24.12	BRAP	ATXN2-AS - BRAP	ENSG00000258099	ENSG00000089234		34364	7526	rs11065987-G	rs11065987	0	11065987	intergenic_variant	1	0.41	2e-16	15.699		0.031	[NR] unit decrease	NR [NR] (imputed)	N
31	rs11066320	12	112072424	rs11065987	2014-05-12	24097068	Willer CJ	2013-10-06	Nat Genet	www.ncbi.nlm.nih.gov/pubmed/24097068	Discovery and refinement of loci associated with lipid levels.	LDL cholesterol	94,595 European ancestry individuals	93,982 European ancestry individuals	12q24.12	BRAP	ATXN2-AS - BRAP	ENSG00000258099	ENSG00000089234		34364	7526	rs11065987-G	rs11065987	0	11065987	intergenic_variant	1	0.41	1e-11	11		0.027	[NR] unit decrease	NR [NR] (imputed)	N
31	rs11066320	12	112072424	rs11065987	2014-07-23	24262325	Dichgans M	2013-11-21	Stroke	www.ncbi.nlm.nih.gov/pubmed/24262325	Shared genetic susceptibility to ischemic stroke and coronary artery disease: a genome-wide analysis of common variants.	Coronary artery disease or ischemic stroke	12,389 Ischemic stroke cases, 22,233 Coronary artery disease cases, ~ 88,766 controls	NA	12q24.12	SH2B3	ATXN2-AS - BRAP	ENSG00000258099	ENSG00000089234		34364	7526	rs11065987-?	rs11065987	0	11065987	intergenic_variant	1		4e-14	13.3979				Affymetrix, Illumina [up to 2500000] (imputed)	N
31	rs11066320	12	112072424	rs11065987	2014-07-23	24262325	Dichgans M	2013-11-21	Stroke	www.ncbi.nlm.nih.gov/pubmed/24262325	Shared genetic susceptibility to ischemic stroke and coronary artery disease: a genome-wide analysis of common variants.	Coronary artery disease or large artery stroke	2,167 Large artery stroke cases, 22,233 Coronary artery disease cases, ~ 75,921 controls	NA	12q24.12	SH2B3	ATXN2-AS - BRAP	ENSG00000258099	ENSG00000089234		34364	7526	rs11065987-?	rs11065987	0	11065987	intergenic_variant	1		3e-10	9.52288				Affymetrix, Illumina [up to 2500000] (imputed)	N
31	rs11066320	12	112072424	rs11065987	2016-01-27	25673413	Locke AE	2015-02-12	Nature	www.ncbi.nlm.nih.gov/pubmed/25673413	Genetic studies of body mass index yield new insights for obesity biology.	Body mass index	up to 104,666 European ancestry male individuals, up to 132,115 European ancestry female individuals, 370 African American male individuals, 517 African American female individuals, 512 Hispanic male individuals, 764 Hispanic female individuals	up to 48,274 European ancestry male individuals, up to 39,864 European ancestry female individuals, 2,441 African American or Afro-Caribbean male individuals, 6,314 African American or Afro-Caribbean female individuals, 919 Filipino male individuals, 828 Filipino female individuals, 205 Seychellois male individuals, 287 Seychellois female individuals, 2,964 South Asian ancestry male individuals, 658 South Asian ancestry female individuals	12q24.12	BRAP	ATXN2-AS - BRAP	ENSG00000258099	ENSG00000089234		34364	7526	rs11065987-A	rs11065987	0	11065987	intergenic_variant	1	0.581	1e-06	6	(EA)	0.015	[0.0091-0.0213] kg/m2 increase	Affymetrix, Illumina [2550021]	N
31	rs11066320	12	112072424	rs11065987	2016-01-27	25673413	Locke AE	2015-02-12	Nature	www.ncbi.nlm.nih.gov/pubmed/25673413	Genetic studies of body mass index yield new insights for obesity biology.	Body mass index	up to 104,666 European ancestry male individuals, up to 132,115 European ancestry female individuals, 370 African American male individuals, 517 African American female individuals, 512 Hispanic male individuals, 764 Hispanic female individuals	up to 48,274 European ancestry male individuals, up to 39,864 European ancestry female individuals, 2,441 African American or Afro-Caribbean male individuals, 6,314 African American or Afro-Caribbean female individuals, 919 Filipino male individuals, 828 Filipino female individuals, 205 Seychellois male individuals, 287 Seychellois female individuals, 2,964 South Asian ancestry male individuals, 658 South Asian ancestry female individuals	12q24.12	BRAP	ATXN2-AS - BRAP	ENSG00000258099	ENSG00000089234		34364	7526	rs11065987-A	rs11065987	0	11065987	intergenic_variant	1	0.585	1e-06	6		0.015	[0.0088-0.021] kg/m2 increase	Affymetrix, Illumina [2550021]	N
31	rs11066320	12	112072424	rs11065987	2016-09-12	26394269	Cordell HJ	2015-09-22	Nat Commun	www.ncbi.nlm.nih.gov/pubmed/26394269	International genome-wide meta-analysis identifies new primary biliary cirrhosis risk loci and targetable pathogenic pathways.	Primary biliary cholangitis	2,764 European ancestry cases, 10,475 European ancestry controls	3,716 European ancestry cases, 4,261 European ancestry controls	12q24.12	ATXN2, SH2B3, TRAFD1, ALDH2	ATXN2-AS - BRAP	ENSG00000258099	ENSG00000089234		34364	7526	rs11065987-G	rs11065987	0	11065987	intergenic_variant	1	0.37	3e-08	7.52288		1.19048	NR	Illumina [1143634] (imputed)	N
31	rs11066320	12	112072424	rs11065987	2017-05-11	28017375	van Rooij FJA	2016-12-22	Am J Hum Genet	www.ncbi.nlm.nih.gov/pubmed/28017375	Genome-wide Trans-ethnic Meta-analysis Identifies Seven Genetic Loci Influencing Erythrocyte Traits and a Role for RBPMS in Erythropoiesis.	Hematocrit	up to 40,258 European ancestry individuals, up to 16,128 African American individuals, up to 15,252 East Asian ancestry individuals.	16,389 European and African American individuals	12q24.12	SH2B3	ATXN2-AS - BRAP	ENSG00000258099	ENSG00000089234		34364	7526	rs11065987-?	rs11065987	0	11065987	intergenic_variant	1	NR	1e-08	8				NR [2500000] (imputed)	N
31	rs11066320	12	112072424	rs11065987	2018-07-24	26426971	Winkler TW	2015-10-01	PLoS Genet	www.ncbi.nlm.nih.gov/pubmed/26426971	The Influence of Age and Sex on Genetic Associations with Adult Body Size and Shape: A Large-Scale Genome-Wide Interaction Study.	Body mass index	up to 309,889 European ancestry individuals	NA	12q24.12	CUX2, FAM109A, SH2B3, ATXN2, ACAD10, ALDH2, MAPKAPK5-AS1, MAPKAPK5, ADAM1A, TMEM116, ERP29, NAA25, TRAFD1	ATXN2-AS - BRAP	ENSG00000258099	ENSG00000089234		34364	7526	rs11065987-A	rs11065987	0	11065987	intergenic_variant	1	0.581568	2e-11	10.699		0.0188358	unit increase	Affymetrix, Illumina, Perlegen [up to 2800000] (imputed)	N
31	rs11066320	12	112072424	rs11065987	2018-09-28	30108127	Hoffmann TJ	2018-08-14	Genetics	www.ncbi.nlm.nih.gov/pubmed/30108127	A Large Multi-ethnic Genome-Wide Association Study of Adult Body Mass Index Identifies Novel Loci.	Body mass index	315,347 European ancestry individuals, 8,322 Hispanic/Latino individuals, 7,290 East Asian ancestry individuals, 3,069 African American individuals, 459 South Asian ancestry individuals	431,743 European ancestry individuals, 9,275 South Asian ancestry individuals, 8,261 African British individuals, 1,822 East Asian ancestry individuals, 7,620 individuals	12q24.12	NR	ATXN2-AS - BRAP	ENSG00000258099	ENSG00000089234		34364	7526	rs11065987-A	rs11065987	0	11065987	intergenic_variant	1	NR	4e-09	8.39794		0.015	[NR] unit increase	Affymetrix [at least 28613428] (imputed)	N
31	rs11066320	12	112072424	rs11065987	2019-02-14	29507422	Hoffmann TJ	2018-03-05	Nat Genet	www.ncbi.nlm.nih.gov/pubmed/29507422	A large electronic-health-record-based genome-wide study of serum lipids.	High density lipoprotein cholesterol levels	76,627 European ancestry individuals, 7,795 Hispanic individuals, 6,855 East Asian ancestry individuals, 2,958 African American individuals, 439 South Asian ancestry individuals	NA	12q24.12	NR	ATXN2-AS - BRAP	ENSG00000258099	ENSG00000089234		34364	7526	rs11065987-A	rs11065987	0	11065987	intergenic_variant	1	0.564	4e-07	6.39794	(EA)	0.019	unit increase	Affymetrix [at least 7091467] (imputed)	N
31	rs11066320	12	112072424	rs11065987	2019-02-14	29507422	Hoffmann TJ	2018-03-05	Nat Genet	www.ncbi.nlm.nih.gov/pubmed/29507422	A large electronic-health-record-based genome-wide study of serum lipids.	High density lipoprotein cholesterol levels	76,627 European ancestry individuals, 7,795 Hispanic individuals, 6,855 East Asian ancestry individuals, 2,958 African American individuals, 439 South Asian ancestry individuals	NA	12q24.12	NR	ATXN2-AS - BRAP	ENSG00000258099	ENSG00000089234		34364	7526	rs11065987-A	rs11065987	0	11065987	intergenic_variant	1	NR	1e-07	7		0.019	unit increase	Affymetrix [at least 7091467] (imputed)	N
31	rs11066320	12	112072424	rs11065987	2019-02-14	29507422	Hoffmann TJ	2018-03-05	Nat Genet	www.ncbi.nlm.nih.gov/pubmed/29507422	A large electronic-health-record-based genome-wide study of serum lipids.	Low density lipoprotein cholesterol levels	76,627 European ancestry individuals, 7,795 Hispanic individuals, 6,855 East Asian ancestry individuals, 2,958 African American individuals, 439 South Asian ancestry individuals	NA	12q24.12	NR	ATXN2-AS - BRAP	ENSG00000258099	ENSG00000089234		34364	7526	rs11065987-A	rs11065987	0	11065987	intergenic_variant	1	0.564	9e-10	9.04576	(EA)	0.029	unit increase	Affymetrix [at least 7091467] (imputed)	N
31	rs11066320	12	112072424	rs11065987	2019-02-14	29507422	Hoffmann TJ	2018-03-05	Nat Genet	www.ncbi.nlm.nih.gov/pubmed/29507422	A large electronic-health-record-based genome-wide study of serum lipids.	Low density lipoprotein cholesterol levels	76,627 European ancestry individuals, 7,795 Hispanic individuals, 6,855 East Asian ancestry individuals, 2,958 African American individuals, 439 South Asian ancestry individuals	NA	12q24.12	NR	ATXN2-AS - BRAP	ENSG00000258099	ENSG00000089234		34364	7526	rs11065987-A	rs11065987	0	11065987	intergenic_variant	1	NR	6e-10	9.22185		0.028	unit increase	Affymetrix [at least 7091467] (imputed)	N
31	rs11066320	12	112072424	rs11065987	2019-02-14	29507422	Hoffmann TJ	2018-03-05	Nat Genet	www.ncbi.nlm.nih.gov/pubmed/29507422	A large electronic-health-record-based genome-wide study of serum lipids.	Total cholesterol levels	76,627 European ancestry individuals, 7,795 Hispanic individuals, 6,855 East Asian ancestry individuals, 2,958 African American individuals, 439 South Asian ancestry individuals	NA	12q24.12	NR	ATXN2-AS - BRAP	ENSG00000258099	ENSG00000089234		34364	7526	rs11065987-A	rs11065987	0	11065987	intergenic_variant	1	0.564	3e-10	9.52288	(EA)	0.029	unit increase	Affymetrix [at least 7091467] (imputed)	N
31	rs11066320	12	112072424	rs11065987	2019-02-14	29507422	Hoffmann TJ	2018-03-05	Nat Genet	www.ncbi.nlm.nih.gov/pubmed/29507422	A large electronic-health-record-based genome-wide study of serum lipids.	Total cholesterol levels	76,627 European ancestry individuals, 7,795 Hispanic individuals, 6,855 East Asian ancestry individuals, 2,958 African American individuals, 439 South Asian ancestry individuals	NA	12q24.12	NR	ATXN2-AS - BRAP	ENSG00000258099	ENSG00000089234		34364	7526	rs11065987-A	rs11065987	0	11065987	intergenic_variant	1	NR	1e-10	10		0.028	unit increase	Affymetrix [at least 7091467] (imputed)	N
31	rs10850024	12	112096215	rs10744775	2017-02-25	27286809	Ligthart S	2016-06-10	BMC Genomics	www.ncbi.nlm.nih.gov/pubmed/27286809	Bivariate genome-wide association study identifies novel pleiotropic loci for lipids and inflammation.	C-reactive protein levels or LDL-cholesterol levels (pleiotropy)	65,000 individuals (C-reactive protein), 95,454 individuals (LDL-cholesterol)	NA	12q24.12	BRAP	BRAP			ENSG00000089234			rs10744775-T	rs10744775	0	10744775	intron_variant	0	NR	3e-08	7.52288				NR [2501749] (imputed)	N
31	rs1029388	12	112118576	rs847895	2018-09-17	29844566	Davies G	2018-05-29	Nat Commun	www.ncbi.nlm.nih.gov/pubmed/29844566	Study of 300,486 individuals identifies 148 independent genetic loci influencing general cognitive function.	Reaction time	330,069 European ancestry individuals	NA	12q24.12	NR	BRAP			ENSG00000089234			rs847895-?	rs847895	0	847895	intron_variant	0	NR	5e-08	7.30103		0.009541	[0.0061-0.013] unit decrease	Affymetrix [805426] (imputed)	N
31	rs1029388	12	112190438	rs6490294	2012-04-03	22423221	Qayyum R	2012-03-08	PLoS Genet	www.ncbi.nlm.nih.gov/pubmed/22423221	A meta-analysis and genome-wide association study of platelet count and mean platelet volume in african americans.	Mean platelet volume	16,388 African American individuals	NA	12q24.12	ACAD10	ACAD10			ENSG00000111271			rs6490294-A	rs6490294	0	6490294	intron_variant	0	0.337	5e-09	8.30103	(Platelet Count)	4.38	[2.91-5.85] 10^9 L decrease	Affymetrix, Illumina [~ 2200000] (imputed)	N
31	rs11066320	12	112200150	rs2013002	2018-08-29	29912962	Feitosa MF	2018-06-18	PLoS One	www.ncbi.nlm.nih.gov/pubmed/29912962	Novel genetic associations for blood pressure identified via gene-alcohol interaction in up to 570K individuals across multiple ancestries.	Diastolic blood pressure x alcohol consumption (light vs heavy) interaction (2df test)	12,758 European ancestry heavy drinkers, 1,326 African American or Afro-Caribbean heavy drinkers, 648 Asian ancestry heavy drinkers, 364 Hispanic or Latin American heavy drinkers, 43,947 European ancestry light drinkers, 8,239 African American or Afro-Caribbean light drinkers, 1,141 Asian ancestry light drinkers, 4,448 Hispanic or Latin American light drinkers	42,079 European ancestry heavy drinkers, 217 African American or Afro-Caribbean heavy drinkers, 282,294 Asian ancestry heavy drinkers, 124 Hispanic ancestry heavy drinkers, 74,757 European ancestry light drinkers, 845 African American light drinkers, 24,129 Asian ancestry light drinkers, 411 Hispanic light drinkers	12q24.12	ALDH2	AC002996.1			ENSG00000257767			rs2013002-T	rs2013002	0	2013002	intron_variant	0	0.45	2e-19	18.699	(EA)			Affymetrix, Illumina [up to 39321347] (imputed)	N
31	rs11066320	12	112200150	rs2013002	2018-08-29	29912962	Feitosa MF	2018-06-18	PLoS One	www.ncbi.nlm.nih.gov/pubmed/29912962	Novel genetic associations for blood pressure identified via gene-alcohol interaction in up to 570K individuals across multiple ancestries.	Diastolic blood pressure x alcohol consumption interaction (2df test)	63,607 European ancestry drinkers, 10,193 African American or Afro-Caribbean drinkers, 2,441 Asian ancestry drinkers, 5,084 Hispanic or Latin American drinkers, 27,492 European ancestry non-drinkers, 11,223 African American or Afro-Caribbean non-drinkers, 9,924 Asian ancestry non-drinkers, 3,387 Hispanic or Latin American non-drinkers	238,058 European ancestry drinkers, 2,280 African American drinkers, 54,081 Asian ancestry drinkers, 6,448 Hispanic drinkers, 43,318 European ancestry non-drinkers, 2,761 African American non-drinkers, 86,943 Asian ancestry non-drinkers, 6,923 Hispanic non-drinkers	12q24.12	ALDH2	AC002996.1			ENSG00000257767			rs2013002-T	rs2013002	0	2013002	intron_variant	0	0.44	4e-39	38.3979	(EA)			Affymetrix, Illumina [up to 39321347] (imputed)	N
31	rs11066320	12	112200150	rs2013002	2018-08-29	29912962	Feitosa MF	2018-06-18	PLoS One	www.ncbi.nlm.nih.gov/pubmed/29912962	Novel genetic associations for blood pressure identified via gene-alcohol interaction in up to 570K individuals across multiple ancestries.	Mean arterial pressure x alcohol consumption interaction (2df test)	91,110 European ancestry drinkers and non-drinkers, 21,416 African American or Afro-Caribbean drinkers and non-drinkers, 12,365 Asian ancestry drinkers and non-drinkers, 8,470 Hispanic or Latin American drinkers and non-drinkers	237,996 European ancestry drinkers, 2,280 African American drinkers, 54,080 Asian ancestry drinkers, 6,448 Hispanic drinkers, 43,315 European ancestry non-drinkers, 2,761 African ancestry non-drinkers, 86,943 Asian ancestry non-drinkers, 6,923 Hispanic non-drinkers	12q24.12	ALDH2	AC002996.1			ENSG00000257767			rs2013002-T	rs2013002	0	2013002	intron_variant	0	0.39	5e-13	12.301	(AA, EA, Hispanic)			Affymetrix, Illumina [up to 39321347] (imputed)	N
31	rs11066320	12	112200150	rs2013002	2018-08-29	29912962	Feitosa MF	2018-06-18	PLoS One	www.ncbi.nlm.nih.gov/pubmed/29912962	Novel genetic associations for blood pressure identified via gene-alcohol interaction in up to 570K individuals across multiple ancestries.	Mean arterial pressure x alcohol consumption interaction (2df test)	91,110 European ancestry drinkers and non-drinkers, 21,416 African American or Afro-Caribbean drinkers and non-drinkers, 12,365 Asian ancestry drinkers and non-drinkers, 8,470 Hispanic or Latin American drinkers and non-drinkers	237,996 European ancestry drinkers, 2,280 African American drinkers, 54,080 Asian ancestry drinkers, 6,448 Hispanic drinkers, 43,315 European ancestry non-drinkers, 2,761 African ancestry non-drinkers, 86,943 Asian ancestry non-drinkers, 6,923 Hispanic non-drinkers	12q24.12	ALDH2	AC002996.1			ENSG00000257767			rs2013002-T	rs2013002	0	2013002	intron_variant	0	0.44	2e-09	8.69897	(EA)			Affymetrix, Illumina [up to 39321347] (imputed)	N
31	rs11066320	12	112200150	rs2013002	2018-10-18	29912962	Feitosa MF	2018-06-18	PLoS One	www.ncbi.nlm.nih.gov/pubmed/29912962	Novel genetic associations for blood pressure identified via gene-alcohol interaction in up to 570K individuals across multiple ancestries.	Systolic blood pressure x alcohol consumption interaction (2df test)	63,608 European ancestry drinkers, 10,193 African American or Afro-Caribbean heavy drinkers, 2,441 Asian ancestry drinkers, 5,084 Hispanic or Latin American drinkers, 27,494 European ancestry non-drinkers, 11,224 African American or Afro-Caribbean non-drinkers, 9,924 Asian ancestry non-drinkers, 3,387 Hispanic or Latin American non-drinkers	238,002 European ancestry drinkers, 2,280 African American drinkers, 54,081 Asian ancestry drinkers, 6,452 Hispanic drinkers, 43,316 European ancestry non-drinkers, 2,761 African American non-drinkers, 86,945 Asian ancestry non-drinkers, 6,925 Hispanic non-drinkers	12q24.12	ALDH2	AC002996.1			ENSG00000257767			rs2013002-T	rs2013002	0	2013002	intron_variant	0	0.4	9e-21	20.0458	(AA, EA, Hispanic)			Affymetrix, Illumina [up to 39321347] (imputed)	N
31	rs10850024	12	112211833	rs2238151	2013-01-09	23041239	Traylor M	2012-10-05	Lancet Neurol	www.ncbi.nlm.nih.gov/pubmed/23041239	Genetic risk factors for ischaemic stroke and its subtypes (the METASTROKE collaboration): a meta-analysis of genome-wide association studies.	Stroke (ischemic)	12,389 European ancestry cases, 62,004 European ancestry controls	1,322 Pakistani ancestry cases, 1,143 Pakistani ancestry controls, 12,025 European ancestry cases, 27,940 European ancestry controls	12q24.12	ALDH2	ALDH2, AC002996.1			ENSG00000111275, ENSG00000257767			rs2238151-T	rs2238151	0	2238151	intron_variant	0	0.66	1e-06	6	(FS)	1.13	[1.08-1.19]	Affymetrix, Illumina [NR] (imputed)	N
31	rs10850024	12	112211833	rs2238151	2018-09-07	27618448	Liu C	2016-10-01	Nat Genet	www.ncbi.nlm.nih.gov/pubmed/27618448	Meta-analysis identifies common and rare variants influencing blood pressure and overlapping with metabolic trait loci.	Mean arterial pressure	120,473 European ancestry individuals, 21,503 African American individuals, 4,586 Hispanic individuals	NA	12q24.12	ALDH2	ALDH2, AC002996.1			ENSG00000111275, ENSG00000257767			rs2238151-C	rs2238151	0	2238151	intron_variant	0	0.412078	3e-12	11.5229		0.350781	[0.25-0.45] unit decrease	Illumina [247039]	N
31	rs10850024	12	112233018	rs10744777	2016-10-14	26708676	Pulit SL	2015-12-18	Lancet Neurol	www.ncbi.nlm.nih.gov/pubmed/26708676	Loci associated with ischaemic stroke and its subtypes (SiGN): a genome-wide association study.	Ischemic stroke	14,300 European ancestry cases, 1,609 African ancestry cases, 942 Hispanic cases, 26,690 European ancestry controls, 3,354 African ancestry controls, 2,429 Hispanic controls	996 African ancestry cases, 219 East Asian ancestry cases, 17,334 European ancestry cases, 548 Hispanic cases, 2,385 South Asian ancestry cases, 5,811 African ancestry controls, 329 East Asian ancestry controls, 350,928 European ancestry controls, 686 Hispanic controls, 5,193 South Asian ancestry controls	12q24.12	ALDH2	ALDH2			ENSG00000111275			rs10744777-T	rs10744777	0	10744777	intron_variant	0	0.667	4e-09	8.39794		1.07	[1.05-1.09]	Illumina [up to 15400000] (imputed)	N
31	rs10850024	12	112233018	rs10744777	2016-10-14	26708676	Pulit SL	2015-12-18	Lancet Neurol	www.ncbi.nlm.nih.gov/pubmed/26708676	Loci associated with ischaemic stroke and its subtypes (SiGN): a genome-wide association study.	Ischemic stroke (small artery occlusion)	up to 2,252 European ancestry cases, up to 381 African ancestry cases, up to 552 Hispanic cases, 26,690 European ancestry controls, 3,354 African ancestry controls, 2,429 Hispanic controls	47 African ancestry cases, 133 East Asian ancestry cases, 1,847 European ancestry cases, 85 Hispanic cases, 314 South Asian ancestry cases, 239 African ancestry controls, 329 East Asian ancestry controls, 217,755 European ancestry controls, 686 Hispanic controls, 5,193 South Asian ancestry stroke controls	12q24.12	ALDH2	ALDH2			ENSG00000111275			rs10744777-T	rs10744777	0	10744777	intron_variant	0	0.667	3e-09	8.52288	(CCSp)	1.17	[1.11-1.23]	Illumina [up to 15400000] (imputed)	N
31	rs1029388	12	112256042	rs9971942	2018-09-17	29844566	Davies G	2018-05-29	Nat Commun	www.ncbi.nlm.nih.gov/pubmed/29844566	Study of 300,486 individuals identifies 148 independent genetic loci influencing general cognitive function.	Reaction time	330,069 European ancestry individuals	NA	12q24.12	NR	ALDH2 - MAPKAPK5-AS1	ENSG00000111275	ENSG00000234608		709	21526	rs9971942-?	rs9971942	0	9971942	intergenic_variant	1	NR	5e-08	7.30103		0.0098147	[0.0063-0.0133] unit decrease	Affymetrix [805426] (imputed)	N
31	rs11066320	12	112273499	rs11513729	2017-05-12	27997041	Traylor M	2016-12-20	Ann Neurol	www.ncbi.nlm.nih.gov/pubmed/27997041	Genetic variation at 16q24.2 is associated with small vessel stroke.	Ischemic stroke	10,210 European ancestry cases, 12,285 European ancestry controls	7,743 European ancestry cases, 17,970 European ancestry controls	12q24.12	NR	ALDH2 - MAPKAPK5-AS1	ENSG00000111275	ENSG00000234608		18166	4069	rs11513729-?	rs11513729	0	11513729	intergenic_variant	1	NR	3e-11	10.5229		6.63	z score increase	Affymetrix, Illumina [NR] (imputed)	N
31	rs11066320	12	112273499	rs11513729	2017-12-01	28928442	Tian C	2017-09-19	Nat Commun	www.ncbi.nlm.nih.gov/pubmed/28928442	Genome-wide association and HLA region fine-mapping studies identify susceptibility loci for multiple common infections.	Tonsillectomy	60,098 European ancestry cases, 113,323 European ancestry controls	NA	12q24.12	NR	ALDH2 - MAPKAPK5-AS1	ENSG00000111275	ENSG00000234608		18166	4069	rs11513729-?	rs11513729	0	11513729	intergenic_variant	1	NR	7e-08	7.1549		0.0476	[0.03-0.065] unit increase	Illumina [at least 560000] (imputed)	N
31	rs11066320	12	112273499	rs11513729	2018-08-29	29912962	Feitosa MF	2018-06-18	PLoS One	www.ncbi.nlm.nih.gov/pubmed/29912962	Novel genetic associations for blood pressure identified via gene-alcohol interaction in up to 570K individuals across multiple ancestries.	Diastolic blood pressure x alcohol consumption interaction (2df test)	63,607 European ancestry drinkers, 10,193 African American or Afro-Caribbean drinkers, 2,441 Asian ancestry drinkers, 5,084 Hispanic or Latin American drinkers, 27,492 European ancestry non-drinkers, 11,223 African American or Afro-Caribbean non-drinkers, 9,924 Asian ancestry non-drinkers, 3,387 Hispanic or Latin American non-drinkers	238,058 European ancestry drinkers, 2,280 African American drinkers, 54,081 Asian ancestry drinkers, 6,448 Hispanic drinkers, 43,318 European ancestry non-drinkers, 2,761 African American non-drinkers, 86,943 Asian ancestry non-drinkers, 6,923 Hispanic non-drinkers	12q24.12	MAPKAPK5-AS1	ALDH2 - MAPKAPK5-AS1	ENSG00000111275	ENSG00000234608		18166	4069	rs11513729-T	rs11513729	0	11513729	intergenic_variant	1	0.4	8e-40	39.0969	(AA, EA)			Affymetrix, Illumina [up to 39321347] (imputed)	N
31	rs11066320	12	112273499	rs11513729	2018-08-29	29912962	Feitosa MF	2018-06-18	PLoS One	www.ncbi.nlm.nih.gov/pubmed/29912962	Novel genetic associations for blood pressure identified via gene-alcohol interaction in up to 570K individuals across multiple ancestries.	Mean arterial pressure x alcohol consumption interaction (2df test)	91,110 European ancestry drinkers and non-drinkers, 21,416 African American or Afro-Caribbean drinkers and non-drinkers, 12,365 Asian ancestry drinkers and non-drinkers, 8,470 Hispanic or Latin American drinkers and non-drinkers	237,996 European ancestry drinkers, 2,280 African American drinkers, 54,080 Asian ancestry drinkers, 6,448 Hispanic drinkers, 43,315 European ancestry non-drinkers, 2,761 African ancestry non-drinkers, 86,943 Asian ancestry non-drinkers, 6,923 Hispanic non-drinkers	12q24.12	MAPKAPK5-AS1	ALDH2 - MAPKAPK5-AS1	ENSG00000111275	ENSG00000234608		18166	4069	rs11513729-T	rs11513729	0	11513729	intergenic_variant	1	0.4	2e-10	9.69897	(AA, EA)			Affymetrix, Illumina [up to 39321347] (imputed)	N
31	rs11066320	12	112273499	rs11513729	2018-10-18	29912962	Feitosa MF	2018-06-18	PLoS One	www.ncbi.nlm.nih.gov/pubmed/29912962	Novel genetic associations for blood pressure identified via gene-alcohol interaction in up to 570K individuals across multiple ancestries.	Systolic blood pressure x alcohol consumption interaction (2df test)	63,608 European ancestry drinkers, 10,193 African American or Afro-Caribbean heavy drinkers, 2,441 Asian ancestry drinkers, 5,084 Hispanic or Latin American drinkers, 27,494 European ancestry non-drinkers, 11,224 African American or Afro-Caribbean non-drinkers, 9,924 Asian ancestry non-drinkers, 3,387 Hispanic or Latin American non-drinkers	238,002 European ancestry drinkers, 2,280 African American drinkers, 54,081 Asian ancestry drinkers, 6,452 Hispanic drinkers, 43,316 European ancestry non-drinkers, 2,761 African American non-drinkers, 86,945 Asian ancestry non-drinkers, 6,925 Hispanic non-drinkers	12q24.12	MAPKAPK5-AS1	ALDH2 - MAPKAPK5-AS1	ENSG00000111275	ENSG00000234608		18166	4069	rs11513729-T	rs11513729	0	11513729	intergenic_variant	1	0.4	6e-20	19.2218	(AA, EA)			Affymetrix, Illumina [up to 39321347] (imputed)	N
31	rs11066320	12	112273499	rs11513729	2018-12-10	29227965	Pilling LC	2017-12-01	Aging (Albany NY)	www.ncbi.nlm.nih.gov/pubmed/29227965	Human longevity: 25 genetic loci associated in 389,166 UK biobank participants.	Parental longevity (combined parental attained age, Martingale residuals)	389,166 British ancestry individuals	NA	12q24.12	NR	ALDH2 - MAPKAPK5-AS1	ENSG00000111275	ENSG00000234608		18166	4069	rs11513729-C	rs11513729	0	11513729	intergenic_variant	1	0.588045	4e-11	10.3979		0.015227	[0.011-0.02] unit decrease	Affymetrix [11535925] (imputed)	N
31	rs1029388	12	112354531	rs7294902	2018-09-07	27618448	Liu C	2016-10-01	Nat Genet	www.ncbi.nlm.nih.gov/pubmed/27618448	Meta-analysis identifies common and rare variants influencing blood pressure and overlapping with metabolic trait loci.	Mean arterial pressure	120,473 European ancestry individuals, 21,503 African American individuals, 4,586 Hispanic individuals	NA	12q24.13	TMEM116	MAPKAPK5 - ADAM1B	ENSG00000089022	ENSG00000226469		14489	10291	rs7294902-C	rs7294902	0	7294902	intergenic_variant	1	0.201614	6e-09	8.22185		0.345777	[0.23-0.46] unit decrease	Illumina [247039]	N
31	rs10850024	12	112463296	rs4767293	2018-10-18	29912962	Feitosa MF	2018-06-18	PLoS One	www.ncbi.nlm.nih.gov/pubmed/29912962	Novel genetic associations for blood pressure identified via gene-alcohol interaction in up to 570K individuals across multiple ancestries.	Systolic blood pressure x alcohol consumption interaction (2df test)	63,608 European ancestry drinkers, 10,193 African American or Afro-Caribbean heavy drinkers, 2,441 Asian ancestry drinkers, 5,084 Hispanic or Latin American drinkers, 27,494 European ancestry non-drinkers, 11,224 African American or Afro-Caribbean non-drinkers, 9,924 Asian ancestry non-drinkers, 3,387 Hispanic or Latin American non-drinkers	238,002 European ancestry drinkers, 2,280 African American drinkers, 54,081 Asian ancestry drinkers, 6,452 Hispanic drinkers, 43,316 European ancestry non-drinkers, 2,761 African American non-drinkers, 86,945 Asian ancestry non-drinkers, 6,925 Hispanic non-drinkers	12q24.13	NAA25	ERP29 - NAA25	ENSG00000089248	ENSG00000111300		2041	1197	rs4767293-A	rs4767293	0	4767293	intergenic_variant	1	0.64	6e-21	20.2218	(AA, EA)			Affymetrix, Illumina [up to 39321347] (imputed)	N
31	rs11066320	12	112486818	rs17696736	2008-06-16	17554260	Todd JA	2007-06-06	Nat Genet	www.ncbi.nlm.nih.gov/pubmed/17554260	Robust associations of four new chromosome regions from genome-wide analyses of type 1 diabetes.	Type 1 diabetes	2,000 European ancestry cases, 3,000 European ancestry controls	2,997 European ancestry trios, 4,000 European ancestry cases, 5,000 European ancestry controls	12q24.13	C12orf30	NAA25			ENSG00000111300			rs17696736-G	rs17696736	0	17696736	intron_variant	0	0.42	2e-16	15.699		1.22	[1.15-1.28]	Affymetrix [NR]	N
31	rs11066320	12	112486818	rs17696736	2008-06-16	17554300	Wellcome Trust Case Control Consortium	2007-06-07	Nature	www.ncbi.nlm.nih.gov/pubmed/17554300	Genome-wide association study of 14,000 cases of seven common diseases and 3,000 shared controls.	Type 1 diabetes	1,963 European ancestry cases, 2,938 European ancestry controls	(see Todd 2007)	12q24.13	SH2B3, TRAFD1, PTPN11, LNK	NAA25			ENSG00000111300			rs17696736-G	rs17696736	0	17696736	intron_variant	0	0.42	2e-14	13.699		1.34	[1.16-1.53]	Affymetrix [469557]	N
31	rs11066320	12	112486818	rs17696736	2008-11-26	18978792	Cooper JD	2008-11-02	Nat Genet	www.ncbi.nlm.nih.gov/pubmed/18978792	Meta-analysis of genome-wide association study data identifies additional type 1 diabetes risk loci.	Type 1 diabetes	3,561 European ancestry cases, 4,646 European ancestry controls	6,225 European ancestry cases, 6,946 European ancestry controls, 3,064 European ancestry trios from 2,828 families	12q24.13	C12orf30	NAA25			ENSG00000111300			rs17696736-G	rs17696736	0	17696736	intron_variant	0	NR	6e-18	17.2218				Affymetrix [up to 335565]	N
31	rs11066320	12	112486818	rs17696736	2014-07-23	24262325	Dichgans M	2013-11-21	Stroke	www.ncbi.nlm.nih.gov/pubmed/24262325	Shared genetic susceptibility to ischemic stroke and coronary artery disease: a genome-wide analysis of common variants.	Ischemic stroke	12,389 cases, 62,004 controls	NA	12q24.13	SH2B3	NAA25			ENSG00000111300			rs17696736-G	rs17696736	0	17696736	intron_variant	0	NR	6e-08	7.22185		1.1	[1.06-1.14]	Affymetrix, Illumina [~ 2500000] (imputed)	N
31	rs11066320	12	112486818	rs17696736	2018-08-29	29912962	Feitosa MF	2018-06-18	PLoS One	www.ncbi.nlm.nih.gov/pubmed/29912962	Novel genetic associations for blood pressure identified via gene-alcohol interaction in up to 570K individuals across multiple ancestries.	Diastolic blood pressure x alcohol consumption interaction (2df test)	63,607 European ancestry drinkers, 10,193 African American or Afro-Caribbean drinkers, 2,441 Asian ancestry drinkers, 5,084 Hispanic or Latin American drinkers, 27,492 European ancestry non-drinkers, 11,223 African American or Afro-Caribbean non-drinkers, 9,924 Asian ancestry non-drinkers, 3,387 Hispanic or Latin American non-drinkers	238,058 European ancestry drinkers, 2,280 African American drinkers, 54,081 Asian ancestry drinkers, 6,448 Hispanic drinkers, 43,318 European ancestry non-drinkers, 2,761 African American non-drinkers, 86,943 Asian ancestry non-drinkers, 6,923 Hispanic non-drinkers	12q24.13	NAA25	NAA25			ENSG00000111300			rs17696736-A	rs17696736	0	17696736	intron_variant	0	0.56	3e-33	32.5229	(EA)			Affymetrix, Illumina [up to 39321347] (imputed)	N
31	rs11066320	12	112486818	rs17696736	2018-08-29	29912962	Feitosa MF	2018-06-18	PLoS One	www.ncbi.nlm.nih.gov/pubmed/29912962	Novel genetic associations for blood pressure identified via gene-alcohol interaction in up to 570K individuals across multiple ancestries.	Diastolic blood pressure x alcohol consumption interaction (2df test)	63,607 European ancestry drinkers, 10,193 African American or Afro-Caribbean drinkers, 2,441 Asian ancestry drinkers, 5,084 Hispanic or Latin American drinkers, 27,492 European ancestry non-drinkers, 11,223 African American or Afro-Caribbean non-drinkers, 9,924 Asian ancestry non-drinkers, 3,387 Hispanic or Latin American non-drinkers	238,058 European ancestry drinkers, 2,280 African American drinkers, 54,081 Asian ancestry drinkers, 6,448 Hispanic drinkers, 43,318 European ancestry non-drinkers, 2,761 African American non-drinkers, 86,943 Asian ancestry non-drinkers, 6,923 Hispanic non-drinkers	12q24.13	NAA25	NAA25			ENSG00000111300			rs17696736-A	rs17696736	0	17696736	intron_variant	0	0.59	1e-34	34	(AA, EA)			Affymetrix, Illumina [up to 39321347] (imputed)	N
31	rs11066320	12	112486818	rs17696736	2018-08-29	29912962	Feitosa MF	2018-06-18	PLoS One	www.ncbi.nlm.nih.gov/pubmed/29912962	Novel genetic associations for blood pressure identified via gene-alcohol interaction in up to 570K individuals across multiple ancestries.	Mean arterial pressure x alcohol consumption interaction (2df test)	91,110 European ancestry drinkers and non-drinkers, 21,416 African American or Afro-Caribbean drinkers and non-drinkers, 12,365 Asian ancestry drinkers and non-drinkers, 8,470 Hispanic or Latin American drinkers and non-drinkers	237,996 European ancestry drinkers, 2,280 African American drinkers, 54,080 Asian ancestry drinkers, 6,448 Hispanic drinkers, 43,315 European ancestry non-drinkers, 2,761 African ancestry non-drinkers, 86,943 Asian ancestry non-drinkers, 6,923 Hispanic non-drinkers	12q24.13	NAA25	NAA25			ENSG00000111300			rs17696736-A	rs17696736	0	17696736	intron_variant	0	0.6	6e-12	11.2218	(AA, EA, Hispanic)			Affymetrix, Illumina [up to 39321347] (imputed)	N
31	rs11066320	12	112486818	rs17696736	2018-09-07	27618448	Liu C	2016-10-01	Nat Genet	www.ncbi.nlm.nih.gov/pubmed/27618448	Meta-analysis identifies common and rare variants influencing blood pressure and overlapping with metabolic trait loci.	Mean arterial pressure	120,473 European ancestry individuals, 21,503 African American individuals, 4,586 Hispanic individuals	NA	12q24.13	NAA25	NAA25			ENSG00000111300			rs17696736-G	rs17696736	0	17696736	intron_variant	0	0.383155	2e-17	16.699		0.410013	[0.32-0.5] unit increase	Illumina [247039]	N
31	rs11066320	12	112486818	rs17696736	2018-10-18	29912962	Feitosa MF	2018-06-18	PLoS One	www.ncbi.nlm.nih.gov/pubmed/29912962	Novel genetic associations for blood pressure identified via gene-alcohol interaction in up to 570K individuals across multiple ancestries.	Systolic blood pressure x alcohol consumption interaction (2df test)	63,608 European ancestry drinkers, 10,193 African American or Afro-Caribbean heavy drinkers, 2,441 Asian ancestry drinkers, 5,084 Hispanic or Latin American drinkers, 27,494 European ancestry non-drinkers, 11,224 African American or Afro-Caribbean non-drinkers, 9,924 Asian ancestry non-drinkers, 3,387 Hispanic or Latin American non-drinkers	238,002 European ancestry drinkers, 2,280 African American drinkers, 54,081 Asian ancestry drinkers, 6,452 Hispanic drinkers, 43,316 European ancestry non-drinkers, 2,761 African American non-drinkers, 86,945 Asian ancestry non-drinkers, 6,925 Hispanic non-drinkers	12q24.13	NAA25	NAA25			ENSG00000111300			rs17696736-A	rs17696736	0	17696736	intron_variant	0	0.56	5e-19	18.301	(EA)			Affymetrix, Illumina [up to 39321347] (imputed)	N
31	rs11066320	12	112486818	rs17696736	2018-12-10	29227965	Pilling LC	2017-12-01	Aging (Albany NY)	www.ncbi.nlm.nih.gov/pubmed/29227965	Human longevity: 25 genetic loci associated in 389,166 UK biobank participants.	Parental longevity (combined parental attained age, Martingale residuals)	389,166 British ancestry individuals	NA	12q24.13	NR	NAA25			ENSG00000111300			rs17696736-A	rs17696736	0	17696736	intron_variant	0	0.571276	1e-10	10		0.0145323	[0.01-0.019] unit decrease	Affymetrix [11535925] (imputed)	N
31	rs11066320	12	112486818	rs17696736	2019-02-14	29507422	Hoffmann TJ	2018-03-05	Nat Genet	www.ncbi.nlm.nih.gov/pubmed/29507422	A large electronic-health-record-based genome-wide study of serum lipids.	High density lipoprotein cholesterol levels	76,627 European ancestry individuals, 7,795 Hispanic individuals, 6,855 East Asian ancestry individuals, 2,958 African American individuals, 439 South Asian ancestry individuals	NA	12q24.13	NR	NAA25			ENSG00000111300			rs17696736-A	rs17696736	0	17696736	intron_variant	0	0.553	3e-07	6.52288	(EA)	0.019	unit increase	Affymetrix [at least 7091467] (imputed)	N
31	rs11066320	12	112486818	rs17696736	2019-02-14	29507422	Hoffmann TJ	2018-03-05	Nat Genet	www.ncbi.nlm.nih.gov/pubmed/29507422	A large electronic-health-record-based genome-wide study of serum lipids.	High density lipoprotein cholesterol levels	76,627 European ancestry individuals, 7,795 Hispanic individuals, 6,855 East Asian ancestry individuals, 2,958 African American individuals, 439 South Asian ancestry individuals	NA	12q24.13	NR	NAA25			ENSG00000111300			rs17696736-A	rs17696736	0	17696736	intron_variant	0	NR	6e-08	7.22185		0.019	unit increase	Affymetrix [at least 7091467] (imputed)	N
31	rs11066320	12	112486818	rs17696736	2019-02-14	29507422	Hoffmann TJ	2018-03-05	Nat Genet	www.ncbi.nlm.nih.gov/pubmed/29507422	A large electronic-health-record-based genome-wide study of serum lipids.	Low density lipoprotein cholesterol levels	76,627 European ancestry individuals, 7,795 Hispanic individuals, 6,855 East Asian ancestry individuals, 2,958 African American individuals, 439 South Asian ancestry individuals	NA	12q24.13	NR	NAA25			ENSG00000111300			rs17696736-A	rs17696736	0	17696736	intron_variant	0	0.553	3e-07	6.52288	(EA)	0.024	unit increase	Affymetrix [at least 7091467] (imputed)	N
31	rs11066320	12	112486818	rs17696736	2019-02-14	29507422	Hoffmann TJ	2018-03-05	Nat Genet	www.ncbi.nlm.nih.gov/pubmed/29507422	A large electronic-health-record-based genome-wide study of serum lipids.	Low density lipoprotein cholesterol levels	76,627 European ancestry individuals, 7,795 Hispanic individuals, 6,855 East Asian ancestry individuals, 2,958 African American individuals, 439 South Asian ancestry individuals	NA	12q24.13	NR	NAA25			ENSG00000111300			rs17696736-A	rs17696736	0	17696736	intron_variant	0	NR	4e-07	6.39794		0.023	unit increase	Affymetrix [at least 7091467] (imputed)	N
31	rs11066320	12	112486818	rs17696736	2019-02-14	29507422	Hoffmann TJ	2018-03-05	Nat Genet	www.ncbi.nlm.nih.gov/pubmed/29507422	A large electronic-health-record-based genome-wide study of serum lipids.	Total cholesterol levels	76,627 European ancestry individuals, 7,795 Hispanic individuals, 6,855 East Asian ancestry individuals, 2,958 African American individuals, 439 South Asian ancestry individuals	NA	12q24.13	NR	NAA25			ENSG00000111300			rs17696736-A	rs17696736	0	17696736	intron_variant	0	0.553	2e-07	6.69897	(EA)	0.024	unit increase	Affymetrix [at least 7091467] (imputed)	N
31	rs11066320	12	112486818	rs17696736	2019-02-14	29507422	Hoffmann TJ	2018-03-05	Nat Genet	www.ncbi.nlm.nih.gov/pubmed/29507422	A large electronic-health-record-based genome-wide study of serum lipids.	Total cholesterol levels	76,627 European ancestry individuals, 7,795 Hispanic individuals, 6,855 East Asian ancestry individuals, 2,958 African American individuals, 439 South Asian ancestry individuals	NA	12q24.13	NR	NAA25			ENSG00000111300			rs17696736-A	rs17696736	0	17696736	intron_variant	0	NR	1e-07	7		0.023	unit increase	Affymetrix [at least 7091467] (imputed)	N
31	rs1029388	12	112501766	rs7978068	2018-09-17	29844566	Davies G	2018-05-29	Nat Commun	www.ncbi.nlm.nih.gov/pubmed/29844566	Study of 300,486 individuals identifies 148 independent genetic loci influencing general cognitive function.	Reaction time	330,069 European ancestry individuals	NA	12q24.13	NR	AC073575.1, NAA25			ENSG00000258323, ENSG00000111300			rs7978068-?	rs7978068	0	7978068	non_coding_transcript_exon_variant	0	NR	5e-08	7.30103		0.010057	[0.0064-0.0137] unit decrease	Affymetrix [805426] (imputed)	N
31	rs10850024	12	112510404	rs7298532	2019-02-08	30595370	Kichaev G	2018-12-27	Am J Hum Genet	www.ncbi.nlm.nih.gov/pubmed/30595370	Leveraging Polygenic Functional Enrichment to Improve GWAS Power.	Morning person	approximately 410,000 European ancestry individuals	NA	12q24.13		NAA25			ENSG00000111300			rs7298532-?	rs7298532	0	7298532	intron_variant	0	NR	5e-09	8.30103				NR [~ 8900000] (imputed)	N
31	rs10850024	12	112510404	rs7298532	2019-04-15	30696823	Jones SE	2019-01-29	Nat Commun	www.ncbi.nlm.nih.gov/pubmed/30696823	Genome-wide association analyses of chronotype in 697,828 individuals provides insights into circadian rhythms.	Chronotype	449,734 European ancestry individuals	248,098 European ancestry individuals	12q24.13	NAA25	NAA25			ENSG00000111300			rs7298532-T	rs7298532	0	7298532	intron_variant	0	0.7213	1e-10	10		1.02737		Affymetrix [11880941] (imputed)	N
31	rs10850024	12	112521448	rs4767364	2011-04-13	21437268	McKay JD	2011-03-17	PLoS Genet	www.ncbi.nlm.nih.gov/pubmed/21437268	A genome-wide association study of upper aerodigestive tract cancers conducted within the INHANCE consortium.	Oral cavity and pharyngeal cancer	2,091 European ancestry cases, 8,334 European ancestry controls	6,574 European ancestry cases, 7,892 European ancestry controls	12q24.13	ALDH2	NAA25			ENSG00000111300			rs4767364-A	rs4767364	0	4767364	intron_variant	0	0.29	2e-08	7.69897		1.13	[1.08-1.18]	Illumina [294620]	N
31	rs11066320	12	112591686	rs17630235	2016-01-27	25673413	Locke AE	2015-02-12	Nature	www.ncbi.nlm.nih.gov/pubmed/25673413	Genetic studies of body mass index yield new insights for obesity biology.	Body mass index	up to 104,666 European ancestry male individuals, up to 132,115 European ancestry female individuals, 370 African American male individuals, 517 African American female individuals, 512 Hispanic male individuals, 764 Hispanic female individuals	up to 48,274 European ancestry male individuals, up to 39,864 European ancestry female individuals, 2,441 African American or Afro-Caribbean male individuals, 6,314 African American or Afro-Caribbean female individuals, 919 Filipino male individuals, 828 Filipino female individuals, 205 Seychellois male individuals, 287 Seychellois female individuals, 2,964 South Asian ancestry male individuals, 658 South Asian ancestry female individuals	12q24.13	TRAFD1	TRAFD1 - HECTD4	ENSG00000135148	ENSG00000173064		273	6306	rs17630235-G	rs17630235	0	17630235	intergenic_variant	1	0.584	6e-07	6.22185	(EA)	0.016	[0.0095-0.0217] kg/m2 increase	Affymetrix, Illumina [2550021]	N
31	rs11066320	12	112591686	rs17630235	2016-01-27	25673413	Locke AE	2015-02-12	Nature	www.ncbi.nlm.nih.gov/pubmed/25673413	Genetic studies of body mass index yield new insights for obesity biology.	Body mass index	up to 104,666 European ancestry male individuals, up to 132,115 European ancestry female individuals, 370 African American male individuals, 517 African American female individuals, 512 Hispanic male individuals, 764 Hispanic female individuals	up to 48,274 European ancestry male individuals, up to 39,864 European ancestry female individuals, 2,441 African American or Afro-Caribbean male individuals, 6,314 African American or Afro-Caribbean female individuals, 919 Filipino male individuals, 828 Filipino female individuals, 205 Seychellois male individuals, 287 Seychellois female individuals, 2,964 South Asian ancestry male individuals, 658 South Asian ancestry female individuals	12q24.13	TRAFD1	TRAFD1 - HECTD4	ENSG00000135148	ENSG00000173064		273	6306	rs17630235-G	rs17630235	0	17630235	intergenic_variant	1	0.589	5e-07	6.30103		0.015	[0.0092-0.0214] kg/m2 increase	Affymetrix, Illumina [2550021]	N
31	rs11066320	12	112591686	rs17630235	2017-12-01	28928442	Tian C	2017-09-19	Nat Commun	www.ncbi.nlm.nih.gov/pubmed/28928442	Genome-wide association and HLA region fine-mapping studies identify susceptibility loci for multiple common infections.	Tonsillectomy	60,098 European ancestry cases, 113,323 European ancestry controls	NA	12q24.13	NR	TRAFD1 - HECTD4	ENSG00000135148	ENSG00000173064		273	6306	rs17630235-?	rs17630235	0	17630235	intergenic_variant	1	NR	1e-08	8		0.0468	[0.031-0.063] unit decrease	Illumina [at least 560000] (imputed)	N
31	rs11066320	12	112591686	rs17630235	2018-06-29	28714469	Langefeld CD	2017-07-17	Nat Commun	www.ncbi.nlm.nih.gov/pubmed/28714469	Transancestral mapping and genetic load in systemic lupus erythematosus.	Systemic lupus erythematosus	6,748 European ancestry cases, 11,516 European ancestry controls, 2,970 African American cases, 2,452 African American controls, 1,872 Hispanic cases, 2,016 Hispanic controls	NA	12q24.13	TRAFD1, C12orf51	TRAFD1 - HECTD4	ENSG00000135148	ENSG00000173064		273	6306	rs17630235-T	rs17630235	0	17630235	intergenic_variant	1	NR	3e-07	6.52288		1.12	[1.06-1.18]	Illumina [at least 5000000] (imputed)	N
31	rs11066320	12	112591686	rs17630235	2018-07-24	26426971	Winkler TW	2015-10-01	PLoS Genet	www.ncbi.nlm.nih.gov/pubmed/26426971	The Influence of Age and Sex on Genetic Associations with Adult Body Size and Shape: A Large-Scale Genome-Wide Interaction Study.	Body mass index	up to 309,889 European ancestry individuals	NA	12q24.13	BRAP, ACAD10, ALDH2, MAPKAPK5-AS1, MAPKAPK5, ADAM1A, TMEM116, ERP29, NAA25, HECTD4, RPL6, PTPN11	TRAFD1 - HECTD4	ENSG00000135148	ENSG00000173064		273	6306	rs17630235-A	rs17630235	0	17630235	intergenic_variant	1	0.416143	4e-12	11.3979		0.019422	unit decrease	Affymetrix, Illumina, Perlegen [up to 2800000] (imputed)	N
31	rs11066320	12	112591686	rs17630235	2018-09-28	30108127	Hoffmann TJ	2018-08-14	Genetics	www.ncbi.nlm.nih.gov/pubmed/30108127	A Large Multi-ethnic Genome-Wide Association Study of Adult Body Mass Index Identifies Novel Loci.	Body mass index	315,347 European ancestry individuals, 8,322 Hispanic/Latino individuals, 7,290 East Asian ancestry individuals, 3,069 African American individuals, 459 South Asian ancestry individuals	431,743 European ancestry individuals, 9,275 South Asian ancestry individuals, 8,261 African British individuals, 1,822 East Asian ancestry individuals, 7,620 individuals	12q24.13	NR	TRAFD1 - HECTD4	ENSG00000135148	ENSG00000173064		273	6306	rs17630235-G	rs17630235	0	17630235	intergenic_variant	1	NR	5e-10	9.30103		0.016	[NR] unit increase	Affymetrix [at least 28613428] (imputed)	N
31	rs11066320	12	112591686	rs17630235	2018-12-10	29227965	Pilling LC	2017-12-01	Aging (Albany NY)	www.ncbi.nlm.nih.gov/pubmed/29227965	Human longevity: 25 genetic loci associated in 389,166 UK biobank participants.	Parental longevity (combined parental attained age, Martingale residuals)	389,166 British ancestry individuals	NA	12q24.13	NR	TRAFD1 - HECTD4	ENSG00000135148	ENSG00000173064		273	6306	rs17630235-G	rs17630235	0	17630235	intergenic_variant	1	0.592473	8e-11	10.0969		0.0147919	[0.01-0.019] unit decrease	Affymetrix [11535925] (imputed)	N
31	rs11066320	12	112591686	rs17630235	2019-02-10	27841878	Hoffmann TJ	2016-11-14	Nat Genet	www.ncbi.nlm.nih.gov/pubmed/27841878	Genome-wide association analyses using electronic health records identify new loci influencing blood pressure variation.	Diastolic blood pressure	295,529 European ancestry individuals, 8,231 Latino individuals, 3,058 African American individuals, 2,029 African British individuals, 7,701 East Asian ancestry individuals, 2,735 South Asian ancestry individuals, 1,979 mixed and unknown ancestry individuals	NA	12q24.13	NR	TRAFD1 - HECTD4	ENSG00000135148	ENSG00000173064		273	6306	rs17630235-G	rs17630235	0	17630235	intergenic_variant	1		8e-46	45.0969		0.341	unit decrease	Affymetrix [at least 2696785] (imputed)	N
31	rs11066320	12	112591686	rs17630235	2019-02-10	27841878	Hoffmann TJ	2016-11-14	Nat Genet	www.ncbi.nlm.nih.gov/pubmed/27841878	Genome-wide association analyses using electronic health records identify new loci influencing blood pressure variation.	Diastolic blood pressure	80,792 European ancestry individuals, 8,231 Latino individuals, 3,058 African American individuals, 7,243 East Asian ancestry individuals, 461 South Asian ancestry individuals	NA	12q24.13	NR	TRAFD1 - HECTD4	ENSG00000135148	ENSG00000173064		273	6306	rs17630235-G	rs17630235	0	17630235	intergenic_variant	1		3e-12	11.5229	(EA)	0.271	unit decrease	Affymetrix [at least 2696785] (imputed)	N
31	rs11066320	12	112591686	rs17630235	2019-02-10	27841878	Hoffmann TJ	2016-11-14	Nat Genet	www.ncbi.nlm.nih.gov/pubmed/27841878	Genome-wide association analyses using electronic health records identify new loci influencing blood pressure variation.	Diastolic blood pressure	80,792 European ancestry individuals, 8,231 Latino individuals, 3,058 African American individuals, 7,243 East Asian ancestry individuals, 461 South Asian ancestry individuals	NA	12q24.13	NR	TRAFD1 - HECTD4	ENSG00000135148	ENSG00000173064		273	6306	rs17630235-G	rs17630235	0	17630235	intergenic_variant	1		3e-15	14.5229		0.292	unit decrease	Affymetrix [at least 2696785] (imputed)	N
31	rs11066320	12	112591686	rs17630235	2019-02-10	27841878	Hoffmann TJ	2016-11-14	Nat Genet	www.ncbi.nlm.nih.gov/pubmed/27841878	Genome-wide association analyses using electronic health records identify new loci influencing blood pressure variation.	Diastolic blood pressure	80,792 European ancestry individuals, 8,231 Latino individuals, 3,058 African American individuals, 7,243 East Asian ancestry individuals, 461 South Asian ancestry individuals	NA	12q24.13	NR	TRAFD1 - HECTD4	ENSG00000135148	ENSG00000173064		273	6306	rs17630235-G	rs17630235	0	17630235	intergenic_variant	1		6e-06	5.22185	(Latino)	0.613	unit decrease	Affymetrix [at least 2696785] (imputed)	N
31	rs11066320	12	112591686	rs17630235	2019-02-10	27841878	Hoffmann TJ	2016-11-14	Nat Genet	www.ncbi.nlm.nih.gov/pubmed/27841878	Genome-wide association analyses using electronic health records identify new loci influencing blood pressure variation.	Systolic blood pressure	295,529 European ancestry individuals, 8,231 Latino individuals, 3,058 African American individuals, 2,029 African British individuals, 7,701 East Asian ancestry individuals, 2,735 South Asian ancestry individuals, 1,979 mixed and unknown ancestry individuals	NA	12q24.13	NR	TRAFD1 - HECTD4	ENSG00000135148	ENSG00000173064		273	6306	rs17630235-G	rs17630235	0	17630235	intergenic_variant	1		5e-18	17.301		0.34	unit decrease	Affymetrix [at least 2696785] (imputed)	N
31	rs11066320	12	112610714	rs11066188	2019-02-28	27736895	Franceschini N	2016-10-13	PLoS One	www.ncbi.nlm.nih.gov/pubmed/27736895	Variant Discovery and Fine Mapping of Genetic Loci Associated with Blood Pressure Traits in Hispanics and African Americans.	Diastolic blood pressure	19,706 Hispanic individuals, 18,744 African American individuals	NA	12q24.13	HECTD4	HECTD4			ENSG00000173064			rs11066188-A	rs11066188	0	11066188	intron_variant	0	0.26	1e-07	7	(Hispanic)	0.7	[0.45-0.95] unit increase	Illumina [up to 196725]	N
31	rs10850024	12	112667675	rs1005902	2018-09-07	27618448	Liu C	2016-10-01	Nat Genet	www.ncbi.nlm.nih.gov/pubmed/27618448	Meta-analysis identifies common and rare variants influencing blood pressure and overlapping with metabolic trait loci.	Mean arterial pressure	120,473 European ancestry individuals, 21,503 African American individuals, 4,586 Hispanic individuals	NA	12q24.13	C12orf51	HECTD4			ENSG00000173064			rs1005902-G	rs1005902	0	1005902	missense_variant	0	0.35823	2e-10	9.69897		0.323797	[0.22-0.42] unit decrease	Illumina [247039]	N
31	rs11066320	12	112684221	rs7953257	2017-08-04	27989323	Ahola-Olli AV	2016-12-13	Am J Hum Genet	www.ncbi.nlm.nih.gov/pubmed/27989323	Genome-wide Association Study Identifies 27 Loci Influencing Concentrations of Circulating Cytokines and Growth Factors.	Interferon gamma-induced protein 10 levels	3,685 Finnish ancestry individuals	NA	12q24.13	NR	HECTD4			ENSG00000173064			rs7953257-T	rs7953257	0	7953257	intron_variant	0		5e-06	5.30103		0.1088	[0.062-0.156] SD units decrease	NR [10700000] (imputed)	N
31	rs11066320	12	112684221	rs7953257	2018-08-29	29912962	Feitosa MF	2018-06-18	PLoS One	www.ncbi.nlm.nih.gov/pubmed/29912962	Novel genetic associations for blood pressure identified via gene-alcohol interaction in up to 570K individuals across multiple ancestries.	Diastolic blood pressure x alcohol consumption (light vs heavy) interaction (2df test)	12,758 European ancestry heavy drinkers, 1,326 African American or Afro-Caribbean heavy drinkers, 648 Asian ancestry heavy drinkers, 364 Hispanic or Latin American heavy drinkers, 43,947 European ancestry light drinkers, 8,239 African American or Afro-Caribbean light drinkers, 1,141 Asian ancestry light drinkers, 4,448 Hispanic or Latin American light drinkers	42,079 European ancestry heavy drinkers, 217 African American or Afro-Caribbean heavy drinkers, 282,294 Asian ancestry heavy drinkers, 124 Hispanic ancestry heavy drinkers, 74,757 European ancestry light drinkers, 845 African American light drinkers, 24,129 Asian ancestry light drinkers, 411 Hispanic light drinkers	12q24.13	HECTD4	HECTD4			ENSG00000173064			rs7953257-A	rs7953257	0	7953257	intron_variant	0	0.45	8e-19	18.0969	(EA)			Affymetrix, Illumina [up to 39321347] (imputed)	N
31	rs11066320	12	112684221	rs7953257	2018-08-29	29912962	Feitosa MF	2018-06-18	PLoS One	www.ncbi.nlm.nih.gov/pubmed/29912962	Novel genetic associations for blood pressure identified via gene-alcohol interaction in up to 570K individuals across multiple ancestries.	Diastolic blood pressure x alcohol consumption interaction (2df test)	63,607 European ancestry drinkers, 10,193 African American or Afro-Caribbean drinkers, 2,441 Asian ancestry drinkers, 5,084 Hispanic or Latin American drinkers, 27,492 European ancestry non-drinkers, 11,223 African American or Afro-Caribbean non-drinkers, 9,924 Asian ancestry non-drinkers, 3,387 Hispanic or Latin American non-drinkers	238,058 European ancestry drinkers, 2,280 African American drinkers, 54,081 Asian ancestry drinkers, 6,448 Hispanic drinkers, 43,318 European ancestry non-drinkers, 2,761 African American non-drinkers, 86,943 Asian ancestry non-drinkers, 6,923 Hispanic non-drinkers	12q24.13	HECTD4	HECTD4			ENSG00000173064			rs7953257-A	rs7953257	0	7953257	intron_variant	0	0.4	5e-39	38.301	(AA, EA)			Affymetrix, Illumina [up to 39321347] (imputed)	N
31	rs11066320	12	112684221	rs7953257	2018-08-29	29912962	Feitosa MF	2018-06-18	PLoS One	www.ncbi.nlm.nih.gov/pubmed/29912962	Novel genetic associations for blood pressure identified via gene-alcohol interaction in up to 570K individuals across multiple ancestries.	Diastolic blood pressure x alcohol consumption interaction (2df test)	63,607 European ancestry drinkers, 10,193 African American or Afro-Caribbean drinkers, 2,441 Asian ancestry drinkers, 5,084 Hispanic or Latin American drinkers, 27,492 European ancestry non-drinkers, 11,223 African American or Afro-Caribbean non-drinkers, 9,924 Asian ancestry non-drinkers, 3,387 Hispanic or Latin American non-drinkers	238,058 European ancestry drinkers, 2,280 African American drinkers, 54,081 Asian ancestry drinkers, 6,448 Hispanic drinkers, 43,318 European ancestry non-drinkers, 2,761 African American non-drinkers, 86,943 Asian ancestry non-drinkers, 6,923 Hispanic non-drinkers	12q24.13	HECTD4	HECTD4			ENSG00000173064			rs7953257-A	rs7953257	0	7953257	intron_variant	0	0.44	1e-37	37	(EA)			Affymetrix, Illumina [up to 39321347] (imputed)	N
31	rs11066320	12	112684221	rs7953257	2018-08-29	29912962	Feitosa MF	2018-06-18	PLoS One	www.ncbi.nlm.nih.gov/pubmed/29912962	Novel genetic associations for blood pressure identified via gene-alcohol interaction in up to 570K individuals across multiple ancestries.	Mean arterial pressure x alcohol consumption interaction (2df test)	91,110 European ancestry drinkers and non-drinkers, 21,416 African American or Afro-Caribbean drinkers and non-drinkers, 12,365 Asian ancestry drinkers and non-drinkers, 8,470 Hispanic or Latin American drinkers and non-drinkers	237,996 European ancestry drinkers, 2,280 African American drinkers, 54,080 Asian ancestry drinkers, 6,448 Hispanic drinkers, 43,315 European ancestry non-drinkers, 2,761 African ancestry non-drinkers, 86,943 Asian ancestry non-drinkers, 6,923 Hispanic non-drinkers	12q24.13	HECTD4	HECTD4			ENSG00000173064			rs7953257-A	rs7953257	0	7953257	intron_variant	0	0.4	3e-10	9.52288	(AA, EA)			Affymetrix, Illumina [up to 39321347] (imputed)	N
31	rs11066320	12	112684221	rs7953257	2018-08-29	29912962	Feitosa MF	2018-06-18	PLoS One	www.ncbi.nlm.nih.gov/pubmed/29912962	Novel genetic associations for blood pressure identified via gene-alcohol interaction in up to 570K individuals across multiple ancestries.	Mean arterial pressure x alcohol consumption interaction (2df test)	91,110 European ancestry drinkers and non-drinkers, 21,416 African American or Afro-Caribbean drinkers and non-drinkers, 12,365 Asian ancestry drinkers and non-drinkers, 8,470 Hispanic or Latin American drinkers and non-drinkers	237,996 European ancestry drinkers, 2,280 African American drinkers, 54,080 Asian ancestry drinkers, 6,448 Hispanic drinkers, 43,315 European ancestry non-drinkers, 2,761 African ancestry non-drinkers, 86,943 Asian ancestry non-drinkers, 6,923 Hispanic non-drinkers	12q24.13	HECTD4	HECTD4			ENSG00000173064			rs7953257-A	rs7953257	0	7953257	intron_variant	0	0.44	4e-09	8.39794	(EA)			Affymetrix, Illumina [up to 39321347] (imputed)	N
31	rs11066320	12	112684221	rs7953257	2018-10-18	29912962	Feitosa MF	2018-06-18	PLoS One	www.ncbi.nlm.nih.gov/pubmed/29912962	Novel genetic associations for blood pressure identified via gene-alcohol interaction in up to 570K individuals across multiple ancestries.	Systolic blood pressure x alcohol consumption interaction (2df test)	63,608 European ancestry drinkers, 10,193 African American or Afro-Caribbean heavy drinkers, 2,441 Asian ancestry drinkers, 5,084 Hispanic or Latin American drinkers, 27,494 European ancestry non-drinkers, 11,224 African American or Afro-Caribbean non-drinkers, 9,924 Asian ancestry non-drinkers, 3,387 Hispanic or Latin American non-drinkers	238,002 European ancestry drinkers, 2,280 African American drinkers, 54,081 Asian ancestry drinkers, 6,452 Hispanic drinkers, 43,316 European ancestry non-drinkers, 2,761 African American non-drinkers, 86,945 Asian ancestry non-drinkers, 6,925 Hispanic non-drinkers	12q24.13	HECTD4	HECTD4			ENSG00000173064			rs7953257-A	rs7953257	0	7953257	intron_variant	0	0.4	4e-20	19.3979	(AA, EA)			Affymetrix, Illumina [up to 39321347] (imputed)	N
31	rs10850024	12	112699540	rs2285810	2017-02-25	27286809	Ligthart S	2016-06-10	BMC Genomics	www.ncbi.nlm.nih.gov/pubmed/27286809	Bivariate genome-wide association study identifies novel pleiotropic loci for lipids and inflammation.	C-reactive protein levels or LDL-cholesterol levels (pleiotropy)	65,000 individuals (C-reactive protein), 95,454 individuals (LDL-cholesterol)	NA	12q24.13	C12orf51	HECTD4			ENSG00000173064			rs2285810-T	rs2285810	0	2285810	non_coding_transcript_exon_variant	0	NR	8e-09	8.09691				NR [2501749] (imputed)	N
31	rs11066320	12	112840766	rs11066283	2017-12-01	28928442	Tian C	2017-09-19	Nat Commun	www.ncbi.nlm.nih.gov/pubmed/28928442	Genome-wide association and HLA region fine-mapping studies identify susceptibility loci for multiple common infections.	Tonsillectomy	60,098 European ancestry cases, 113,323 European ancestry controls	NA	12q24.13	NR	HECTD4 - RPL6	ENSG00000173064	ENSG00000089009		20523	2228	rs11066283-?	rs11066283	0	11066283	intergenic_variant	1	NR	2e-08	7.69897		0.0488	[0.032-0.066] unit increase	Illumina [at least 560000] (imputed)	N
31	rs11066320	12	112871372	rs11066301	2009-10-30	19820697	Soranzo N	2009-10-11	Nat Genet	www.ncbi.nlm.nih.gov/pubmed/19820697	A genome-wide meta-analysis identifies 22 loci associated with eight hematological parameters in the HaemGen consortium.	Hematological parameters	4,627 European ancestry individuals	9,316 European ancestry individuals	12q24.13	PTPN11	PTPN11			ENSG00000179295			rs11066301-G	rs11066301	0	11066301	intron_variant	0	NR	8e-12	11.0969	(PLT)	4.65	[3.32-5.98] 10^9/l increase	Affymetrix, Illumina [~ 2110000] (imputed)	N
31	rs11066320	12	112871372	rs11066301	2018-09-07	27618448	Liu C	2016-10-01	Nat Genet	www.ncbi.nlm.nih.gov/pubmed/27618448	Meta-analysis identifies common and rare variants influencing blood pressure and overlapping with metabolic trait loci.	Mean arterial pressure	120,473 European ancestry individuals, 21,503 African American individuals, 4,586 Hispanic individuals	NA	12q24.13	PTPN11	PTPN11			ENSG00000179295			rs11066301-G	rs11066301	0	11066301	intron_variant	0	0.377848	8e-16	15.0969		0.424218	[0.32-0.53] unit increase	Illumina [247039]	N
31	rs11066320	12	112871372	rs11066301	2019-03-11	30573655	Acosta-Herrera M	2018-12-20	Ann Rheum Dis	www.ncbi.nlm.nih.gov/pubmed/30573655	Genome-wide meta-analysis reveals shared new loci in systemic seropositive rheumatic diseases.	Systemic seropositive rheumatic diseases (Systemic sclerosis or systemic lupus erythematosus or rheumatoid arthritis or idiopathic inflammatory myopathies)	up to 4,595 European ancestry rheumatoid arthritis cases, up to 3,154 European ancestry systemic lupus erythematosus cases, up to 2,281 European ancestry systemic sclerosis cases, up to 1,674 European ancestry idiopathic inflammatory myopathy cases, 19,704 European ancestry controls	NA	12q24.13	PTPN11	PTPN11			ENSG00000179295			rs11066301-T	rs11066301	0	11066301	intron_variant	0	NR	4e-08	7.39794		1.11	[1.07-1.15]	Illumina [6450125] (imputed)	N
31	rs11066320	12	112883476	rs11066309	2018-12-10	29227965	Pilling LC	2017-12-01	Aging (Albany NY)	www.ncbi.nlm.nih.gov/pubmed/29227965	Human longevity: 25 genetic loci associated in 389,166 UK biobank participants.	Parental longevity (combined parental attained age, Martingale residuals)	389,166 British ancestry individuals	NA	12q24.13	NR	PTPN11			ENSG00000179295			rs11066309-G	rs11066309	0	11066309	intron_variant	0	0.592058	1e-10	10		0.0146423	[0.01-0.019] unit decrease	Affymetrix [11535925] (imputed)	N
31	rs11066320	12	112906415	rs11066320	2018-09-17	29844566	Davies G	2018-05-29	Nat Commun	www.ncbi.nlm.nih.gov/pubmed/29844566	Study of 300,486 individuals identifies 148 independent genetic loci influencing general cognitive function.	Reaction time	330,069 European ancestry individuals	NA	12q24.13	PTPN11	PTPN11			ENSG00000179295			rs11066320-?	rs11066320	0	11066320	intron_variant	0	NR	2e-09	8.69897		0.010513	[0.0071-0.0139] unit decrease	Affymetrix [805426] (imputed)	N
31	rs11066320	12	112906415	rs11066320	2019-03-07	30578418	Giri A	2018-12-21	Nat Genet	www.ncbi.nlm.nih.gov/pubmed/30578418	Trans-ethnic association study of blood pressure determinants in over 750,000 individuals.	Systolic blood pressure	365,998 European ancestry individuals, 63,490 African ancestry individuals, 22,802 Hispanic individuals, 4,792 Asian ancestry individuals, 2,695 Native American ancestry individuals	299,024 European ancestry individuals, 17,277 individuals	12q24.13	PTPN11	PTPN11			ENSG00000179295			rs11066320-A	rs11066320	0	11066320	intron_variant	0	0.4165	1e-11	11		0.2464	[0.18-0.32] mmHg increase	Affymetrix [NR] (imputed)	N
31	rs10850024	12	113007602	rs7974266	2018-09-05	29455858	Sung YJ	2018-02-15	Am J Hum Genet	www.ncbi.nlm.nih.gov/pubmed/29455858	A Large-Scale Multi-ancestry Genome-wide Study Accounting for Smoking Behavior Identifies Multiple Significant Loci for Blood Pressure.	Diastolic blood pressure x smoking status (current vs non-current) interaction (2df test)	14,607 European ancestry current smokers, 65,935 European ancestry former and never smokers, 5,545 African ancestry current smokers, 21,571 African ancestry former and never smokers, 2,465 Asian ancestry current smokers, 10,973 Asian ancestry former and never smokers, 1,068 Hispanic current smokers, 7,737 Hispanic former and never smokers	48,198 European ancestry current smokers, 251,872 European ancestry former and never smokers, 1,971 African ancestry current smokers, 5,814 African ancestry former and never smokers, 29,485 Asian ancestry current smokers, 119,447 Asian ancestry former and never smokers, 3,737 Hispanic current smokers, 14,199 Hispanic former and never smokers	12q24.13	PTPN11	PTPN11 - RPH3A	ENSG00000179295	ENSG00000089169		59885	582	rs7974266-?	rs7974266	0	7974266	intergenic_variant	1	NR	2e-11	10.699	(EA)			Affymetrix, Illumina [18800000] (imputed)	N
31	rs10850024	12	113007602	rs7974266	2018-09-05	29455858	Sung YJ	2018-02-15	Am J Hum Genet	www.ncbi.nlm.nih.gov/pubmed/29455858	A Large-Scale Multi-ancestry Genome-wide Study Accounting for Smoking Behavior Identifies Multiple Significant Loci for Blood Pressure.	Diastolic blood pressure x smoking status (current vs non-current) interaction (2df test)	14,607 European ancestry current smokers, 65,935 European ancestry former and never smokers, 5,545 African ancestry current smokers, 21,571 African ancestry former and never smokers, 2,465 Asian ancestry current smokers, 10,973 Asian ancestry former and never smokers, 1,068 Hispanic current smokers, 7,737 Hispanic former and never smokers	48,198 European ancestry current smokers, 251,872 European ancestry former and never smokers, 1,971 African ancestry current smokers, 5,814 African ancestry former and never smokers, 29,485 Asian ancestry current smokers, 119,447 Asian ancestry former and never smokers, 3,737 Hispanic current smokers, 14,199 Hispanic former and never smokers	12q24.13	PTPN11	PTPN11 - RPH3A	ENSG00000179295	ENSG00000089169		59885	582	rs7974266-?	rs7974266	0	7974266	intergenic_variant	1	NR	2e-17	16.699				Affymetrix, Illumina [18800000] (imputed)	N
31	rs10850024	12	113007602	rs7974266	2018-09-05	29455858	Sung YJ	2018-02-15	Am J Hum Genet	www.ncbi.nlm.nih.gov/pubmed/29455858	A Large-Scale Multi-ancestry Genome-wide Study Accounting for Smoking Behavior Identifies Multiple Significant Loci for Blood Pressure.	Diastolic blood pressure x smoking status (ever vs never) interaction (2df test)	43,016 European ancestry ever smokers, 37,535 European ancestry never smokers, 12,693 African ancestry ever smokers, 13,121 African ancestry never smokers, 4,142 Asian ancestry ever smokers, 9,296 Asian ancestry never smokers, 3,228 Hispanic ever smokers, 5,577 Hispanic never smokers	139,127 European ancestry ever smokers, 145,914 European ancestry never smokers, 3,105 African ancestry ever smokers, 3,075 African ancestry never smokers, 70,335 Asian ancestry ever smokers, 78,597 Asian ancestry never smokers, 6,810 Hispanic ever smokers, 11,133 Hispanic never smokers	12q24.13	PTPN11	PTPN11 - RPH3A	ENSG00000179295	ENSG00000089169		59885	582	rs7974266-?	rs7974266	0	7974266	intergenic_variant	1	NR	4e-14	13.3979	(EA)			Affymetrix, Illumina [18800000] (imputed)	N
31	rs10850024	12	113007602	rs7974266	2018-09-05	29455858	Sung YJ	2018-02-15	Am J Hum Genet	www.ncbi.nlm.nih.gov/pubmed/29455858	A Large-Scale Multi-ancestry Genome-wide Study Accounting for Smoking Behavior Identifies Multiple Significant Loci for Blood Pressure.	Diastolic blood pressure x smoking status (ever vs never) interaction (2df test)	43,016 European ancestry ever smokers, 37,535 European ancestry never smokers, 12,693 African ancestry ever smokers, 13,121 African ancestry never smokers, 4,142 Asian ancestry ever smokers, 9,296 Asian ancestry never smokers, 3,228 Hispanic ever smokers, 5,577 Hispanic never smokers	139,127 European ancestry ever smokers, 145,914 European ancestry never smokers, 3,105 African ancestry ever smokers, 3,075 African ancestry never smokers, 70,335 Asian ancestry ever smokers, 78,597 Asian ancestry never smokers, 6,810 Hispanic ever smokers, 11,133 Hispanic never smokers	12q24.13	PTPN11	PTPN11 - RPH3A	ENSG00000179295	ENSG00000089169		59885	582	rs7974266-?	rs7974266	0	7974266	intergenic_variant	1	NR	4e-20	19.3979				Affymetrix, Illumina [18800000] (imputed)	N
31	rs10850024	12	113007602	rs7974266	2018-09-05	29455858	Sung YJ	2018-02-15	Am J Hum Genet	www.ncbi.nlm.nih.gov/pubmed/29455858	A Large-Scale Multi-ancestry Genome-wide Study Accounting for Smoking Behavior Identifies Multiple Significant Loci for Blood Pressure.	Systolic blood pressure x smoking status (current vs non-current) interaction (2df test)	14,607 European ancestry current smokers, 65,935 European ancestry former and never smokers, 5,545 African ancestry current smokers, 21,571 African ancestry former and never smokers, 2,465 Asian ancestry current smokers, 10,973 Asian ancestry former and never smokers, 1,068 Hispanic current smokers, 7,737 Hispanic former and never smokers	48,198 European ancestry current smokers, 251,872 European ancestry former and never smokers, 1,971 African ancestry current smokers, 5,814 African ancestry former and never smokers, 29,485 Asian ancestry current smokers, 119,447 Asian ancestry former and never smokers, 3,737 Hispanic current smokers, 14,199 Hispanic former and never smokers	12q24.13	PTPN11	PTPN11 - RPH3A	ENSG00000179295	ENSG00000089169		59885	582	rs7974266-?	rs7974266	0	7974266	intergenic_variant	1		2e-10	9.69897	(EA)			Affymetrix, Illumina [18800000] (imputed)	N
31	rs10850024	12	113007602	rs7974266	2018-09-05	29455858	Sung YJ	2018-02-15	Am J Hum Genet	www.ncbi.nlm.nih.gov/pubmed/29455858	A Large-Scale Multi-ancestry Genome-wide Study Accounting for Smoking Behavior Identifies Multiple Significant Loci for Blood Pressure.	Systolic blood pressure x smoking status (current vs non-current) interaction (2df test)	14,607 European ancestry current smokers, 65,935 European ancestry former and never smokers, 5,545 African ancestry current smokers, 21,571 African ancestry former and never smokers, 2,465 Asian ancestry current smokers, 10,973 Asian ancestry former and never smokers, 1,068 Hispanic current smokers, 7,737 Hispanic former and never smokers	48,198 European ancestry current smokers, 251,872 European ancestry former and never smokers, 1,971 African ancestry current smokers, 5,814 African ancestry former and never smokers, 29,485 Asian ancestry current smokers, 119,447 Asian ancestry former and never smokers, 3,737 Hispanic current smokers, 14,199 Hispanic former and never smokers	12q24.13	PTPN11	PTPN11 - RPH3A	ENSG00000179295	ENSG00000089169		59885	582	rs7974266-?	rs7974266	0	7974266	intergenic_variant	1	NR	3e-16	15.5229				Affymetrix, Illumina [18800000] (imputed)	N
31	rs10850024	12	113007602	rs7974266	2018-09-05	29455858	Sung YJ	2018-02-15	Am J Hum Genet	www.ncbi.nlm.nih.gov/pubmed/29455858	A Large-Scale Multi-ancestry Genome-wide Study Accounting for Smoking Behavior Identifies Multiple Significant Loci for Blood Pressure.	Systolic blood pressure x smoking status (ever vs never) interaction (2df test)	43,016 European ancestry ever smokers, 37,535 European ancestry never smokers, 12,693 African ancestry ever smokers, 13,121 African ancestry never smokers, 4,142 Asian ancestry ever smokers, 9,296 Asian ancestry never smokers, 3,228 Hispanic ever smokers, 5,577 Hispanic never smokers	139,127 European ancestry ever smokers, 145,914 European ancestry never smokers, 3,105 African ancestry ever smokers, 3,075 African ancestry never smokers, 70,335 Asian ancestry ever smokers, 78,597 Asian ancestry never smokers, 6,810 Hispanic ever smokers, 11,133 Hispanic never smokers	12q24.13	PTPN11	PTPN11 - RPH3A	ENSG00000179295	ENSG00000089169		59885	582	rs7974266-?	rs7974266	0	7974266	intergenic_variant	1	NR	3e-12	11.5229	(EA)			Affymetrix, Illumina [18800000] (imputed)	N
31	rs10850024	12	113007602	rs7974266	2018-09-05	29455858	Sung YJ	2018-02-15	Am J Hum Genet	www.ncbi.nlm.nih.gov/pubmed/29455858	A Large-Scale Multi-ancestry Genome-wide Study Accounting for Smoking Behavior Identifies Multiple Significant Loci for Blood Pressure.	Systolic blood pressure x smoking status (ever vs never) interaction (2df test)	43,016 European ancestry ever smokers, 37,535 European ancestry never smokers, 12,693 African ancestry ever smokers, 13,121 African ancestry never smokers, 4,142 Asian ancestry ever smokers, 9,296 Asian ancestry never smokers, 3,228 Hispanic ever smokers, 5,577 Hispanic never smokers	139,127 European ancestry ever smokers, 145,914 European ancestry never smokers, 3,105 African ancestry ever smokers, 3,075 African ancestry never smokers, 70,335 Asian ancestry ever smokers, 78,597 Asian ancestry never smokers, 6,810 Hispanic ever smokers, 11,133 Hispanic never smokers	12q24.13	PTPN11	PTPN11 - RPH3A	ENSG00000179295	ENSG00000089169		59885	582	rs7974266-?	rs7974266	0	7974266	intergenic_variant	1	NR	6e-19	18.2218				Affymetrix, Illumina [18800000] (imputed)	N
32	rs58984824	12	116771071	rs58984824	2018-09-17	29844566	Davies G	2018-05-29	Nat Commun	www.ncbi.nlm.nih.gov/pubmed/29844566	Study of 300,486 individuals identifies 148 independent genetic loci influencing general cognitive function.	Reaction time	330,069 European ancestry individuals	NA	12q24.21	ENSG00000258346	MED13L - AC079384.1	ENSG00000123066	ENSG00000258346		55547	35498	rs58984824-?	rs58984824	0	58984824	regulatory_region_variant	1	NR	2e-08	7.69897		0.0096194	[0.0063-0.013] unit increase	Affymetrix [805426] (imputed)	N
33	rs7399616	13	58263290	rs4353386	2018-09-17	29844566	Davies G	2018-05-29	Nat Commun	www.ncbi.nlm.nih.gov/pubmed/29844566	Study of 300,486 individuals identifies 148 independent genetic loci influencing general cognitive function.	Reaction time	330,069 European ancestry individuals	NA	13q21.1	NR	PCDH17			ENSG00000118946			rs4353386-?	rs4353386	0	4353386	intron_variant	0	NR	5e-08	7.30103		0.0094812	[0.0061-0.0129] unit decrease	Affymetrix [805426] (imputed)	N
33	rs7399616	13	58405859	rs7982404	2018-02-23	29326435	Hill WD	2018-01-11	Mol Psychiatry	www.ncbi.nlm.nih.gov/pubmed/29326435	A combined analysis of genetically correlated traits identifies 187 loci and a role for neurogenesis and myelination in intelligence.	Intelligence (MTAG)	120,934 British ancestry individuals, 127,548 individuals	NA	13q21.1	PCDH17	PCDH17 - RNA5SP30	ENSG00000118946	ENSG00000202422		102414	159625	rs7982404-T	rs7982404	0	7982404	intergenic_variant	1	NR	2e-08	7.69897		0.024989	[0.016-0.034] unit increase	Affymetrix [NR]	N
33	rs7399616	13	58455528	rs1595217	2018-09-17	29844566	Davies G	2018-05-29	Nat Commun	www.ncbi.nlm.nih.gov/pubmed/29844566	Study of 300,486 individuals identifies 148 independent genetic loci influencing general cognitive function.	Reaction time	330,069 European ancestry individuals	NA	13q21.1	RNA5SP30	PCDH17 - RNA5SP30	ENSG00000118946	ENSG00000202422		152083	109956	rs1595217-?	rs1595217	0	1595217	intergenic_variant	1	NR	2e-09	8.69897		0.010425	[0.007-0.0138] unit increase	Affymetrix [805426] (imputed)	N
33	rs7399616	13	58565876	rs1036449	2018-09-17	29844566	Davies G	2018-05-29	Nat Commun	www.ncbi.nlm.nih.gov/pubmed/29844566	Study of 300,486 individuals identifies 148 independent genetic loci influencing general cognitive function.	Reaction time	330,069 European ancestry individuals	NA	13q21.1	NR	RNA5SP30 - LINC02338	ENSG00000202422	ENSG00000277448		278	174085	rs1036449-?	rs1036449	0	1036449	intergenic_variant	1	NR	5e-08	7.30103		0.0095064	[0.0061-0.0129] unit decrease	Affymetrix [805426] (imputed)	N
33	rs4627212	13	58822051	rs4627212	2018-09-17	29844566	Davies G	2018-05-29	Nat Commun	www.ncbi.nlm.nih.gov/pubmed/29844566	Study of 300,486 individuals identifies 148 independent genetic loci influencing general cognitive function.	Reaction time	330,069 European ancestry individuals	NA	13q21.1	LINC00374	LINC00374 - AL161423.1	ENSG00000232954	ENSG00000276208		14800	129596	rs4627212-?	rs4627212	0	4627212	intergenic_variant	1	NR	2e-09	8.69897		0.01047	[0.0071-0.0139] unit increase	Affymetrix [805426] (imputed)	N
34	rs16959783	15	47708406	rs16959433	2018-09-17	29844566	Davies G	2018-05-29	Nat Commun	www.ncbi.nlm.nih.gov/pubmed/29844566	Study of 300,486 individuals identifies 148 independent genetic loci influencing general cognitive function.	Reaction time	330,069 European ancestry individuals	NA	15q21.1	NR	SEMA6D			ENSG00000137872			rs16959433-?	rs16959433	0	16959433	intron_variant	0	NR	2e-06	5.69897		0.0081988	[0.0048-0.0116] unit increase	Affymetrix [805426] (imputed)	N
34	rs16959783	15	47896550	rs16959783	2018-09-17	29844566	Davies G	2018-05-29	Nat Commun	www.ncbi.nlm.nih.gov/pubmed/29844566	Study of 300,486 individuals identifies 148 independent genetic loci influencing general cognitive function.	Reaction time	330,069 European ancestry individuals	NA	15q21.1	ENSG00000259588	AC012050.1, SEMA6D			ENSG00000259588, ENSG00000137872			rs16959783-?	rs16959783	0	16959783	intron_variant	0	NR	2e-08	7.69897		0.0097198	[0.0063-0.0131] unit increase	Affymetrix [805426] (imputed)	N
35	rs1734197	16	56120461	rs8050478	2019-04-12	30846698	Dashti HS	2019-03-07	Nat Commun	www.ncbi.nlm.nih.gov/pubmed/30846698	Genome-wide association study identifies genetic loci for self-reported habitual sleep duration supported by accelerometer-derived estimates.	Sleep duration	446,118 European ancestry individuals	47,180 adults, 10,554 children or adolescents	16q13	NR	CES5A - AC007495.1	ENSG00000159398	ENSG00000246379		130518	6438	rs8050478-G	rs8050478	0	8050478	intergenic_variant	1	NR	3e-14	13.5229		0.948	unit increase	Affymetrix [14661600] (imputed)	N
35	rs1734197	16	56215936	rs1734197	2018-09-17	29844566	Davies G	2018-05-29	Nat Commun	www.ncbi.nlm.nih.gov/pubmed/29844566	Study of 300,486 individuals identifies 148 independent genetic loci influencing general cognitive function.	Reaction time	330,069 European ancestry individuals	NA	16q13	RP11-461O7.1	AC007495.1			ENSG00000246379			rs1734197-?	rs1734197	0	1734197	intron_variant	0	NR	2e-08	7.69897		0.0097447	[0.0063-0.0132] unit increase	Affymetrix [805426] (imputed)	N
35	rs1734197	16	56227965	rs59779556	2019-04-12	30846698	Dashti HS	2019-03-07	Nat Commun	www.ncbi.nlm.nih.gov/pubmed/30846698	Genome-wide association study identifies genetic loci for self-reported habitual sleep duration supported by accelerometer-derived estimates.	Sleep duration (short sleep)	106,192 European ancestry cases, 305,742 European ancestry controls	47,180 adults, 10,554 children or adolescents	16q13	GNAO1	AC079411.1, GNAO1			ENSG00000261439, ENSG00000087258			rs59779556-T	rs59779556	0	59779556	non_coding_transcript_exon_variant	0	NR	2e-08	7.69897		1.025		NR [14661600] (imputed)	N
35	rs1734197	16	56236696	rs72814432	2018-11-12	30038396	Lee JJ	2018-07-23	Nat Genet	www.ncbi.nlm.nih.gov/pubmed/30038396	Gene discovery and polygenic prediction from a genome-wide association study of educational attainment in 1.1 million individuals.	Cognitive performance (MTAG)	402,382 European ancestry individuals	NA	16q13	Intergenic	GNAO1			ENSG00000087258			rs72814432-A	rs72814432	0	72814432	intron_variant	0	0.638	3e-08	7.52288	(MTAG)	0.0132	[0.0085-0.0179] unit decrease	Affymetrix, Illumina [7100000] (imputed)	N
36	rs11079727	17	43970317	rs8065165	2018-09-17	29844566	Davies G	2018-05-29	Nat Commun	www.ncbi.nlm.nih.gov/pubmed/29844566	Study of 300,486 individuals identifies 148 independent genetic loci influencing general cognitive function.	General cognitive ability	up to 300,486 European ancestry individuals	NA	17q21.31	MAPT-AS1	MAPT-AS1, MAPT-AS1, MAPT-AS1			ENSG00000264589, ENSG00000281578, ENSG00000282067			rs8065165-T	rs8065165	0	8065165	intron_variant	0	NR	4e-10	9.39794		6.265	z-score increase	Affymetrix, Illumina [at least 2500000] (imputed)	N
36	rs11079727	17	43976813	rs11079727	2018-09-17	29844566	Davies G	2018-05-29	Nat Commun	www.ncbi.nlm.nih.gov/pubmed/29844566	Study of 300,486 individuals identifies 148 independent genetic loci influencing general cognitive function.	Reaction time	330,069 European ancestry individuals	NA	17q21.31	MAPT	MAPT, MAPT, MAPT			ENSG00000277956, ENSG00000276155, ENSG00000186868			rs11079727-?	rs11079727	0	11079727	intron_variant	0	NR	2e-09	8.69897		0.010276	[0.0069-0.0136] unit decrease	Affymetrix [805426] (imputed)	N
36	rs242562	17	44019712	rs242557	2011-07-14	21685912	Hoglinger GU	2011-06-19	Nat Genet	www.ncbi.nlm.nih.gov/pubmed/21685912	Identification of common variants influencing risk of the tauopathy progressive supranuclear palsy.	Progressive supranuclear palsy	1,069 European ancestry cases, 2,958 European ancestry controls, 45 cases, 329 controls	1,051 European ancestry cases, 3,560 European ancestry controls	17q21.31	MAPT	MAPT, MAPT, MAPT			ENSG00000277956, ENSG00000276155, ENSG00000186868			rs242557-?	rs242557	0	242557	intron_variant	0	0.35	9e-18	17.0458	(controlling for rs8070723)	1.43	[1.32-1.54]	Illumina [531451]	N
36	rs242562	17	44019712	rs242557	2017-05-25	28100725	Chen J	2017-01-18	Neurology	www.ncbi.nlm.nih.gov/pubmed/28100725	Genome-wide association study identifies MAPT locus influencing human plasma tau levels.	Plasma t-tau levels	463 European ancestry Alzheimer's disease cases, 163 European ancestry individuals with mild cognitive impairment, 151 European ancestry individuals	360 individuals, 27 individuals later diagnosed with mild cognitive impairment	17q21.31	MAPT	MAPT, MAPT, MAPT			ENSG00000277956, ENSG00000276155, ENSG00000186868			rs242557-A	rs242557	0	242557	intron_variant	0	0.3715	1e-12	12		0.38	NR pg/ml increase	Illumina [316802]	N
36	rs242562	17	44019712	rs242557	2018-08-13	29892015	Roselli C	2018-06-11	Nat Genet	www.ncbi.nlm.nih.gov/pubmed/29892015	Multi-ethnic genome-wide association study for atrial fibrillation.	Atrial fibrillation	55,114 European ancestry cases, 482,295 European ancestry controls, 8,180 Japanese ancestry cases, 28,612 Japanese ancestry controls, 1,307 African American ancestry cases, 7,660 African American ancestry controls, 845 Hispanic cases, 4,177 Hispanic controls	NA	17q21.31	MAPT	MAPT, MAPT, MAPT			ENSG00000277956, ENSG00000276155, ENSG00000186868			rs242557-G	rs242557	0	242557	intron_variant	0	0.61	4e-09	8.39794		1.04	[1.03-1.06]	Affymetrix, Illumina [up to 12149979] (imputed)	N
36	rs242562	17	44026739	rs242562	2017-04-01	27659466	van der Harst P	2016-09-27	J Am Coll Cardiol	www.ncbi.nlm.nih.gov/pubmed/27659466	52 Genetic Loci Influencing Myocardial┬áMass.	QRS complex (12-leadsum)	up to 47,942 European ancestry individuals, up to 690 Orcadian (founder/genetic isolate) individuals	13,263 European ancestry individuals, 3,603 African American individuals, 4,619 Indian ancestry individuals	17q21.31	MAPT	MAPT, MAPT, MAPT			ENSG00000277956, ENSG00000276155, ENSG00000186868			rs242562-?	rs242562	0	242562	intron_variant	0	NR	2e-14	13.699	(EA)	191.41	[142.57-240.25] unit increase	Affymetrix, Illumina, Perlegen [2766983] (imputed)	N
36	rs242562	17	44026739	rs242562	2018-09-17	29844566	Davies G	2018-05-29	Nat Commun	www.ncbi.nlm.nih.gov/pubmed/29844566	Study of 300,486 individuals identifies 148 independent genetic loci influencing general cognitive function.	Reaction time	330,069 European ancestry individuals	NA	17q21.31	MAPT	MAPT, MAPT, MAPT			ENSG00000277956, ENSG00000276155, ENSG00000186868			rs242562-?	rs242562	0	242562	intron_variant	0	NR	2e-09	8.69897		0.01038	[0.007-0.0138] unit decrease	Affymetrix [805426] (imputed)	N
36	rs2435211	17	44058928	rs2435207	2018-10-31	29942085	Nagel M	2018-06-25	Nat Genet	www.ncbi.nlm.nih.gov/pubmed/29942085	Meta-analysis of genome-wide association studies for neuroticism in 449,484 individuals identifies novel genetic loci and pathways.	Neuroticism	449,484 European ancestry individuals	NA	17q21.31	NR	MAPT, MAPT, MAPT			ENSG00000277956, ENSG00000276155, ENSG00000186868			rs2435207-A	rs2435207	0	2435207	intron_variant	0	NR	5e-10	9.30103		6.224	z score decrease	Affymetrix [10847151] (imputed)	N
36	rs2435211	17	44061894	rs2435210	2018-10-31	29942085	Nagel M	2018-06-25	Nat Genet	www.ncbi.nlm.nih.gov/pubmed/29942085	Meta-analysis of genome-wide association studies for neuroticism in 449,484 individuals identifies novel genetic loci and pathways.	Worry	348,219 European ancestry individuals	NA	17q21.31	NR	MAPT, MAPT, MAPT			ENSG00000277956, ENSG00000276155, ENSG00000186868			rs2435210-T	rs2435210	0	2435210	intron_variant	0	NR	2e-08	7.69897		0.01485	[0.0097-0.02] unit decrease	Affymetrix [10847151] (imputed)	N
36	rs6503453	17	44062603	rs6503453	2018-09-17	29844566	Davies G	2018-05-29	Nat Commun	www.ncbi.nlm.nih.gov/pubmed/29844566	Study of 300,486 individuals identifies 148 independent genetic loci influencing general cognitive function.	Reaction time	330,069 European ancestry individuals	NA	17q21.31	MAPT	MAPT, MAPT, MAPT			ENSG00000277956, ENSG00000276155, ENSG00000186868			rs6503453-?	rs6503453	0	6503453	intron_variant	0	NR	3e-09	8.52288		0.010352	[0.0069-0.0138] unit decrease	Affymetrix [805426] (imputed)	N
36	rs8079215	17	44064851	rs8079215	2018-09-17	29844566	Davies G	2018-05-29	Nat Commun	www.ncbi.nlm.nih.gov/pubmed/29844566	Study of 300,486 individuals identifies 148 independent genetic loci influencing general cognitive function.	Reaction time	330,069 European ancestry individuals	NA	17q21.31	MAPT	MAPT, MAPT, MAPT			ENSG00000277956, ENSG00000276155, ENSG00000186868			rs8079215-?	rs8079215	0	8079215	intron_variant	0	NR	1e-09	9		0.01063	[0.0072-0.014] unit decrease	Affymetrix [805426] (imputed)	N
36	rs2435211	17	44076063	rs2471738	2018-09-12	29942086	Savage JE	2018-06-25	Nat Genet	www.ncbi.nlm.nih.gov/pubmed/29942086	Genome-wide association meta-analysis in 269,867 individuals identifies new genetic and functional links to intelligence.	Intelligence	269,867 European ancestry individuals	NA	17q21.31	NR	MAPT, MAPT, MAPT			ENSG00000277956, ENSG00000276155, ENSG00000186868			rs2471738-T	rs2471738	0	2471738	intron_variant	0	NR	5e-08	7.30103		5.463	z-score increase	Affymetrix, Illumina [9295118] (imputed)	N
36	rs2435211	17	44076063	rs2471738	2018-09-17	29844566	Davies G	2018-05-29	Nat Commun	www.ncbi.nlm.nih.gov/pubmed/29844566	Study of 300,486 individuals identifies 148 independent genetic loci influencing general cognitive function.	General cognitive ability	up to 300,486 European ancestry individuals	NA	17q21.31	MAPT	MAPT, MAPT, MAPT			ENSG00000277956, ENSG00000276155, ENSG00000186868			rs2471738-T	rs2471738	0	2471738	intron_variant	0	NR	2e-09	8.69897		6.034	z-score increase	Affymetrix, Illumina [at least 2500000] (imputed)	N
36	rs2435211	17	44076063	rs2471738	2018-09-17	29844566	Davies G	2018-05-29	Nat Commun	www.ncbi.nlm.nih.gov/pubmed/29844566	Study of 300,486 individuals identifies 148 independent genetic loci influencing general cognitive function.	Reaction time	330,069 European ancestry individuals	NA	17q21.31	MAPT	MAPT, MAPT, MAPT			ENSG00000277956, ENSG00000276155, ENSG00000186868			rs2471738-?	rs2471738	0	2471738	intron_variant	0	NR	6e-15	14.2218		0.013463	[0.01-0.017] unit decrease	Affymetrix [805426] (imputed)	N
36	rs11655181	17	44131096	rs11654745	2018-12-17	28957414	Pilling LC	2017-09-28	PLoS One	www.ncbi.nlm.nih.gov/pubmed/28957414	Red blood cell distribution width: Genetic evidence for aging pathways in 116,666 volunteers.	Red cell distribution width	116,666 British ancestry individuals	NA	17q21.31	KANSL1	KANSL1, KANSL1, KANSL1			ENSG00000120071, ENSG00000275867, ENSG00000278458			rs11654745-A	rs11654745	0	11654745	intron_variant	0	NR	5e-08	7.30103		0.0227274	[0.014-0.032] unit decrease	Affymetrix [16832071] (imputed)	N
36	rs369196829	17	44132659	rs148910659	2018-07-28	29403010	Kanai M	2018-02-05	Nat Genet	www.ncbi.nlm.nih.gov/pubmed/29403010	Genetic analysis of quantitative traits in the Japanese population links cell types to complex human diseases.	Mean corpuscular hemoglobin	108,054 Japanese ancestry individuals	NA	17q21.31	KANSL1	KANSL1, KANSL1, KANSL1			ENSG00000120071, ENSG00000275867, ENSG00000278458			rs148910659-?	rs148910659	1	11652003	intron_variant	0	NR	2e-21	20.699		0.04472	[0.036-0.054] unit decrease novel	Illumina [6108953] (imputed)	N
36	rs369196829	17	44132659	rs148910659	2018-07-28	29403010	Kanai M	2018-02-05	Nat Genet	www.ncbi.nlm.nih.gov/pubmed/29403010	Genetic analysis of quantitative traits in the Japanese population links cell types to complex human diseases.	Mean corpuscular volume	108,256 Japanese ancestry individuals	NA	17q21.31	KANSL1	KANSL1, KANSL1, KANSL1			ENSG00000120071, ENSG00000275867, ENSG00000278458			rs148910659-?	rs148910659	1	11652003	intron_variant	0	NR	2e-23	22.699		0.04697	[0.038-0.056] unit decrease novel	Illumina [6108953] (imputed)	N
36	rs369196829	17	44132659	rs148910659	2018-07-28	29403010	Kanai M	2018-02-05	Nat Genet	www.ncbi.nlm.nih.gov/pubmed/29403010	Genetic analysis of quantitative traits in the Japanese population links cell types to complex human diseases.	Red blood cell count	108,794 Japanese ancestry individuals	NA	17q21.31	KANSL1	KANSL1, KANSL1, KANSL1			ENSG00000120071, ENSG00000275867, ENSG00000278458			rs148910659-?	rs148910659	1	11652003	intron_variant	0	NR	2e-15	14.699		0.03728	[0.028-0.046] unit increase novel	Illumina [6108953] (imputed)	N
36	rs369196829	17	44167366	rs10775404	2018-09-17	29844566	Davies G	2018-05-29	Nat Commun	www.ncbi.nlm.nih.gov/pubmed/29844566	Study of 300,486 individuals identifies 148 independent genetic loci influencing general cognitive function.	Reaction time	330,069 European ancestry individuals	NA	17q21.31	KANSL1	KANSL1, KANSL1, KANSL1			ENSG00000120071, ENSG00000275867, ENSG00000278458			rs10775404-?	rs10775404	0	10775404	intron_variant	0	NR	3e-21	20.5229		0.01638	[0.013-0.02] unit decrease	Affymetrix [805426] (imputed)	N
36	rs117754181	17	44186478	rs117754181	2018-09-17	29844566	Davies G	2018-05-29	Nat Commun	www.ncbi.nlm.nih.gov/pubmed/29844566	Study of 300,486 individuals identifies 148 independent genetic loci influencing general cognitive function.	Reaction time	330,069 European ancestry individuals	NA	17q21.31	KANSL1	KANSL1, KANSL1, KANSL1			ENSG00000120071, ENSG00000275867, ENSG00000278458			rs117754181-?	rs117754181	0	117754181	intron_variant	0	NR	2e-09	8.69897		0.010104	[0.0068-0.0134] unit decrease	Affymetrix [805426] (imputed)	N
36	rs4510068	17	44189067	rs7225002	2018-10-31	29942085	Nagel M	2018-06-25	Nat Genet	www.ncbi.nlm.nih.gov/pubmed/29942085	Meta-analysis of genome-wide association studies for neuroticism in 449,484 individuals identifies novel genetic loci and pathways.	Depressed affect	357,957 European ancestry individuals	NA	17q21.31	NR	KANSL1, KANSL1, KANSL1			ENSG00000120071, ENSG00000275867, ENSG00000278458			rs7225002G	rs7225002	0	7225002	intron_variant	0	NR	3e-09	8.52288		0.01401	[0.0094-0.0186] unit increase	Affymetrix [10847151] (imputed)	N
36	rs4510068	17	44189067	rs7225002	2018-10-31	29942085	Nagel M	2018-06-25	Nat Genet	www.ncbi.nlm.nih.gov/pubmed/29942085	Meta-analysis of genome-wide association studies for neuroticism in 449,484 individuals identifies novel genetic loci and pathways.	Neuroticism	449,484 European ancestry individuals	NA	17q21.31	NR	KANSL1, KANSL1, KANSL1			ENSG00000120071, ENSG00000275867, ENSG00000278458			rs7225002-A	rs7225002	0	7225002	intron_variant	0	NR	6e-09	8.22185		5.823	z score decrease	Affymetrix [10847151] (imputed)	N
36	rs4510068	17	44189067	rs7225002	2019-02-08	30595370	Kichaev G	2018-12-27	Am J Hum Genet	www.ncbi.nlm.nih.gov/pubmed/30595370	Leveraging Polygenic Functional Enrichment to Improve GWAS Power.	Mean corpuscular hemoglobin	approximately 443,000 European ancestry individuals	NA	17q21.31		KANSL1, KANSL1, KANSL1			ENSG00000120071, ENSG00000275867, ENSG00000278458			rs7225002-?	rs7225002	0	7225002	intron_variant	0	NR	3e-30	29.5229				NR [~ 8900000] (imputed)	N
36	rs4510068	17	44189067	rs7225002	2019-02-08	30595370	Kichaev G	2018-12-27	Am J Hum Genet	www.ncbi.nlm.nih.gov/pubmed/30595370	Leveraging Polygenic Functional Enrichment to Improve GWAS Power.	Red cell distribution width	approximately 445,000 European ancestry individuals	NA	17q21.31		KANSL1, KANSL1, KANSL1			ENSG00000120071, ENSG00000275867, ENSG00000278458			rs7225002-?	rs7225002	0	7225002	intron_variant	0	NR	7e-78	77.1549				NR [~ 8900000] (imputed)	N
36	rs4510068	17	44189067	rs7225002	2019-04-15	30696823	Jones SE	2019-01-29	Nat Commun	www.ncbi.nlm.nih.gov/pubmed/30696823	Genome-wide association analyses of chronotype in 697,828 individuals provides insights into circadian rhythms.	Chronotype	449,734 European ancestry individuals	248,098 European ancestry individuals	17q21.31	KANSL1	KANSL1, KANSL1, KANSL1			ENSG00000120071, ENSG00000275867, ENSG00000278458			rs7225002-G	rs7225002	0	7225002	intron_variant	0	0.4084	5e-08	7.30103		1.01806		Affymetrix [11880941] (imputed)	N
36	rs4510068	17	44189067	rs7225002	2019-05-02	30867560	Hill WD	2019-03-13	Mol Psychiatry	www.ncbi.nlm.nih.gov/pubmed/30867560	Genetic contributions to two special factors of neuroticism are associated with affluence, higher intelligence, better health, and longer life.	General factor of neuroticism	270,059 British ancestry individuals	NA	17q21.31	KANSL1	KANSL1, KANSL1, KANSL1			ENSG00000120071, ENSG00000275867, ENSG00000278458			rs7225002-A	rs7225002	0	7225002	intron_variant	0	NR	3e-08	7.52288		0.0096215	[0.0062-0.013] unit increase	Affymetrix [18485882] (imputed)	N
36	rs11655181	17	44189598	rs2016034	2018-10-31	29942085	Nagel M	2018-06-25	Nat Genet	www.ncbi.nlm.nih.gov/pubmed/29942085	Meta-analysis of genome-wide association studies for neuroticism in 449,484 individuals identifies novel genetic loci and pathways.	Neuroticism	449,484 European ancestry individuals	NA	17q21.31	NR	KANSL1, KANSL1, KANSL1			ENSG00000120071, ENSG00000275867, ENSG00000278458			rs2016034-A	rs2016034	0	2016034	intron_variant	0	NR	1e-08	8		5.677	z score decrease	Affymetrix [10847151] (imputed)	N
36	rs11655181	17	44191483	rs11653367	2019-02-06	30595370	Kichaev G	2018-12-27	Am J Hum Genet	www.ncbi.nlm.nih.gov/pubmed/30595370	Leveraging Polygenic Functional Enrichment to Improve GWAS Power.	Body mass index	approximately 458,000 European ancestry individuals	NA	17q21.31		KANSL1, KANSL1, KANSL1			ENSG00000120071, ENSG00000275867, ENSG00000278458			rs11653367-?	rs11653367	0	11653367	intron_variant	0	NR	1e-10	10				NR [~ 8900000] (imputed)	N
36	rs369196829	17	44199290	rs115231027	2019-02-10	27841878	Hoffmann TJ	2016-11-14	Nat Genet	www.ncbi.nlm.nih.gov/pubmed/27841878	Genome-wide association analyses using electronic health records identify new loci influencing blood pressure variation.	Pulse pressure	295,529 European ancestry individuals, 8,231 Latino individuals, 3,058 African American individuals, 2,029 African British individuals, 7,701 East Asian ancestry individuals, 2,735 South Asian ancestry individuals, 1,979 mixed and unknown ancestry individuals	NA	17q21.31	KANSL1	KANSL1, KANSL1, KANSL1			ENSG00000120071, ENSG00000275867, ENSG00000278458			rs115231027-T	rs115231027	1	4792830	intron_variant	0		3e-08	7.52288		0.242	unit decrease	Affymetrix [at least 2696785] (imputed)	N
36	rs369196829	17	44199290	rs115231027	2019-02-10	27841878	Hoffmann TJ	2016-11-14	Nat Genet	www.ncbi.nlm.nih.gov/pubmed/27841878	Genome-wide association analyses using electronic health records identify new loci influencing blood pressure variation.	Systolic blood pressure	295,529 European ancestry individuals, 8,231 Latino individuals, 3,058 African American individuals, 2,029 African British individuals, 7,701 East Asian ancestry individuals, 2,735 South Asian ancestry individuals, 1,979 mixed and unknown ancestry individuals	NA	17q21.31	KANSL1	KANSL1, KANSL1, KANSL1			ENSG00000120071, ENSG00000275867, ENSG00000278458			rs115231027-T	rs115231027	1	4792830	intron_variant	0		8e-07	6.09691		0.333	unit decrease	Affymetrix [at least 2696785] (imputed)	N
36	rs2532341	17	44343902	rs2532345	2018-09-17	29844566	Davies G	2018-05-29	Nat Commun	www.ncbi.nlm.nih.gov/pubmed/29844566	Study of 300,486 individuals identifies 148 independent genetic loci influencing general cognitive function.	Reaction time	330,069 European ancestry individuals	NA	17q21.31	ENSG00000261575	AC005829.2 - AC005829.1	ENSG00000262539	ENSG00000261575		5930	501	rs2532345-?	rs2532345	0	2532345	regulatory_region_variant	1	NR	3e-15	14.5229		0.013842	[0.01-0.017] unit decrease	Affymetrix [805426] (imputed)	N
36	rs2532341	17	44343902	rs2532345	2019-03-28	30643251	Liu M	2019-01-14	Nat Genet	www.ncbi.nlm.nih.gov/pubmed/30643251	Association studies of up to 1.2 million individuals yield new insights into the genetic etiology of tobacco and alcohol use.	Age of smoking initiation (MTAG)	up to 931,815 European ancestry individuals	NA	17q21.31	NR	AC005829.2 - AC005829.1	ENSG00000262539	ENSG00000261575		5930	501	rs2532345-A	rs2532345	0	2532345	regulatory_region_variant	1	0.293	5e-12	11.301		0.0122867	[0.0088-0.0158] unit decrease	NR [9732723] (imputed)	N
36	rs4510068	17	44572068	rs3874943	2018-09-17	29844566	Davies G	2018-05-29	Nat Commun	www.ncbi.nlm.nih.gov/pubmed/29844566	Study of 300,486 individuals identifies 148 independent genetic loci influencing general cognitive function.	Reaction time	330,069 European ancestry individuals	NA	17q21.31	NSFP1	NSFP1 - RDM1P2	ENSG00000282733	ENSG00000281797		7561	9244	rs3874943-?	rs3874943	0	3874943	intron_variant	1	NR	7e-14	13.1549		0.01303	[0.0096-0.0164] unit increase	Affymetrix [805426] (imputed)	N
36	rs4510068	17	44572068	rs3874943	2019-02-08	30595370	Kichaev G	2018-12-27	Am J Hum Genet	www.ncbi.nlm.nih.gov/pubmed/30595370	Leveraging Polygenic Functional Enrichment to Improve GWAS Power.	Hair color	approximately 452,000 European ancestry individuals	NA	17q21.31		NSFP1 - RDM1P2	ENSG00000282733	ENSG00000281797		7561	9244	rs3874943-?	rs3874943	0	3874943	intron_variant	1	NR	1e-12	12				NR [~ 8900000] (imputed)	N
36	rs7209589	17	44623789	rs144216645	2019-04-17	30980028	de Kovel CGF	2019-04-12	Sci Rep	www.ncbi.nlm.nih.gov/pubmed/30980028	The molecular genetics of hand preference revisited.	Handedness (Left-handed vs. non-left-handed)	31,856 British ancestry cases, 299,181 British ancestry controls	NA	17q21.31	STH, KANSL1, ARL17B, ARL17A, LRRC37A, LRRC37A2, NSF	ARL17A, LRRC37A2			ENSG00000185829, ENSG00000277221			rs144216645-?	rs144216645	0	144216645	intron_variant	0	NR	1e-09	9				Affymetrix [~ 15000000] (imputed)	N
36	rs7209589	17	44623789	rs144216645	2019-04-17	30980028	de Kovel CGF	2019-04-12	Sci Rep	www.ncbi.nlm.nih.gov/pubmed/30980028	The molecular genetics of hand preference revisited.	Handedness (Right-handed vs. non-right-handed)	293,857 British ancestry cases, 37,180 British ancestry controls	NA	17q21.31	STH, KANSL1, ARL17B, ARL17A, LRRC37A, LRRC37A2, NSF	ARL17A, LRRC37A2			ENSG00000185829, ENSG00000277221			rs144216645-?	rs144216645	0	144216645	intron_variant	0	NR	2e-08	7.69897				Affymetrix [~ 15000000] (imputed)	N
36	rs35937770	17	44793283	rs17692129	2018-10-31	29942085	Nagel M	2018-06-25	Nat Genet	www.ncbi.nlm.nih.gov/pubmed/29942085	Meta-analysis of genome-wide association studies for neuroticism in 449,484 individuals identifies novel genetic loci and pathways.	Neuroticism	449,484 European ancestry individuals	NA	17q21.31	NR	NSF, NSF, NSF			ENSG00000278174, ENSG00000276262, ENSG00000073969			rs17692129-T	rs17692129	0	17692129	intron_variant	0	NR	5e-08	7.30103		5.453	z score decrease	Affymetrix [10847151] (imputed)	N
36	rs35937770	17	44793283	rs17692129	2019-03-28	30643251	Liu M	2019-01-14	Nat Genet	www.ncbi.nlm.nih.gov/pubmed/30643251	Association studies of up to 1.2 million individuals yield new insights into the genetic etiology of tobacco and alcohol use.	Smoking initiation (ever regular vs never regular)	up to 1,232,091 European ancestry individuals	NA	17q21.31	NR	NSF, NSF, NSF			ENSG00000278174, ENSG00000276262, ENSG00000073969			rs17692129-T	rs17692129	0	17692129	intron_variant	0	0.331	5e-13	12.301		0.0195989	[0.014-0.025] unit increase	NR [~ 10000000] (imputed)	N
36	rs35937770	17	44808360	rs35937770	2018-09-17	29844566	Davies G	2018-05-29	Nat Commun	www.ncbi.nlm.nih.gov/pubmed/29844566	Study of 300,486 individuals identifies 148 independent genetic loci influencing general cognitive function.	Reaction time	330,069 European ancestry individuals	NA	17q21.31	NSF	NSF, NSF, NSF			ENSG00000278174, ENSG00000276262, ENSG00000073969			rs35937770-?	rs35937770	0	35937770	intron_variant	0	NR	1e-16	16		0.014359	[0.011-0.018] unit decrease	Affymetrix [805426] (imputed)	N
36	rs7209589	17	44819595	rs17698176	2018-09-12	29942086	Savage JE	2018-06-25	Nat Genet	www.ncbi.nlm.nih.gov/pubmed/29942086	Genome-wide association meta-analysis in 269,867 individuals identifies new genetic and functional links to intelligence.	Intelligence	269,867 European ancestry individuals	NA	17q21.31	NR	NSF, NSF, NSF			ENSG00000278174, ENSG00000276262, ENSG00000073969			rs17698176-T	rs17698176	0	17698176	intron_variant	0	NR	2e-08	7.69897		5.64	z-score decrease	Affymetrix, Illumina [9295118] (imputed)	N
36	rs7209589	17	44819595	rs17698176	2018-10-31	29942085	Nagel M	2018-06-25	Nat Genet	www.ncbi.nlm.nih.gov/pubmed/29942085	Meta-analysis of genome-wide association studies for neuroticism in 449,484 individuals identifies novel genetic loci and pathways.	Neuroticism	449,484 European ancestry individuals	NA	17q21.31	NR	NSF, NSF, NSF			ENSG00000278174, ENSG00000276262, ENSG00000073969			rs17698176-T	rs17698176	0	17698176	intron_variant	0	NR	2e-08	7.69897		5.631	z score increase	Affymetrix [10847151] (imputed)	N
36	rs35937770	17	44848314	rs3809857	2017-10-09	28199695	Jones AV	2017-04-01	Hum Mol Genet	www.ncbi.nlm.nih.gov/pubmed/28199695	GWAS of self-reported mosquito bite size, itch intensity and attractiveness to mosquitoes implicates immune-related predisposition loci.	Itch intensity from mosquito bite adjusted by bite size	41,355 European ancestry men and 43,369 European ancestry women	NA	17q21.31	WNT3	WNT3, WNT3			ENSG00000108379, ENSG00000277641			rs3809857-T	rs3809857	0	3809857	intron_variant	0	NR	5e-06	5.30103		0.0160172	[0.0092-0.0229] unit increase	Illumina [13520550] (imputed)	N
36	rs35937770	17	44848314	rs3809857	2019-03-28	30643251	Liu M	2019-01-14	Nat Genet	www.ncbi.nlm.nih.gov/pubmed/30643251	Association studies of up to 1.2 million individuals yield new insights into the genetic etiology of tobacco and alcohol use.	Smoking initiation (ever regular vs never regular) (MTAG)	up to 1,359,002 European ancestry individuals	NA	17q21.31	NR	WNT3, WNT3			ENSG00000108379, ENSG00000277641			rs3809857-T	rs3809857	0	3809857	intron_variant	0	0.323	9e-18	17.0458		0.0103425	[0.008-0.0127] unit increase	NR [9732723] (imputed)	N
36	rs62074125	17	44852612	rs62074125	2018-09-17	29844566	Davies G	2018-05-29	Nat Commun	www.ncbi.nlm.nih.gov/pubmed/29844566	Study of 300,486 individuals identifies 148 independent genetic loci influencing general cognitive function.	Reaction time	330,069 European ancestry individuals	NA	17q21.31	WNT3	WNT3, WNT3			ENSG00000108379, ENSG00000277641			rs62074125-?	rs62074125	0	62074125	intron_variant	0	NR	5e-12	11.301		0.012092	[0.0087-0.0155] unit increase	Affymetrix [805426] (imputed)	N
37	rs1503043	17	50243397	rs2938134	2019-03-28	30643251	Liu M	2019-01-14	Nat Genet	www.ncbi.nlm.nih.gov/pubmed/30643251	Association studies of up to 1.2 million individuals yield new insights into the genetic etiology of tobacco and alcohol use.	Age of smoking initiation (MTAG)	up to 931,815 European ancestry individuals	NA	17q22	NR	CA10 - LINC01982	ENSG00000154975	ENSG00000263317		6020	224478	rs2938134-A	rs2938134	0	2938134	intergenic_variant	1	0.671	2e-08	7.69897		0.0090109	[0.0059-0.0122] unit increase	NR [9732723] (imputed)	N
37	rs1503043	17	50243397	rs2938134	2019-03-28	30643251	Liu M	2019-01-14	Nat Genet	www.ncbi.nlm.nih.gov/pubmed/30643251	Association studies of up to 1.2 million individuals yield new insights into the genetic etiology of tobacco and alcohol use.	Smoking initiation (ever regular vs never regular)	up to 1,232,091 European ancestry individuals	NA	17q22	NR	CA10 - LINC01982	ENSG00000154975	ENSG00000263317		6020	224478	rs2938134-A	rs2938134	0	2938134	intergenic_variant	1	0.673	3e-10	9.52288	(Conditioned on chr17:50193197)	0.017501	[0.012-0.023] unit decrease	NR [~ 10000000] (imputed)	N
37	rs1503043	17	50243397	rs2938134	2019-03-28	30643251	Liu M	2019-01-14	Nat Genet	www.ncbi.nlm.nih.gov/pubmed/30643251	Association studies of up to 1.2 million individuals yield new insights into the genetic etiology of tobacco and alcohol use.	Smoking initiation (ever regular vs never regular) (MTAG)	up to 1,359,002 European ancestry individuals	NA	17q22	NR	CA10 - LINC01982	ENSG00000154975	ENSG00000263317		6020	224478	rs2938134-A	rs2938134	0	2938134	intergenic_variant	1	0.673	3e-15	14.5229		0.00933554	[0.007-0.0117] unit decrease	NR [9732723] (imputed)	N
37	rs1503043	17	50294365	rs1503043	2018-09-17	29844566	Davies G	2018-05-29	Nat Commun	www.ncbi.nlm.nih.gov/pubmed/29844566	Study of 300,486 individuals identifies 148 independent genetic loci influencing general cognitive function.	Reaction time	330,069 European ancestry individuals	NA	17q22	ENSG00000252109	CA10 - LINC01982	ENSG00000154975	ENSG00000263317		56988	173510	rs1503043-?	rs1503043	0	1503043	intergenic_variant	1	NR	2e-08	7.69897		0.0097248	[0.0063-0.0131] unit increase	Affymetrix [805426] (imputed)	N
37	rs1503043	17	50335972	rs12600773	2019-03-18	30643258	Karlsson Linner R	2019-01-14	Nat Genet	www.ncbi.nlm.nih.gov/pubmed/30643258	Genome-wide association analyses of risk tolerance and risky behaviors in over 1 million individuals identify hundreds of loci and shared genetic influences.	Smoking status (ever vs never smokers)	518,633 European ancestry individuals	NA	17q22	CA10	CA10 - LINC01982	ENSG00000154975	ENSG00000263317		98595	131903	rs12600773-T	rs12600773	0	12600773	intergenic_variant	1	0.3539	6e-10	9.22185		0.0130068	[0.0089-0.0171] unit increase	Affymetrix [11514654] (imputed)	N
38	rs323299	18	34494647	rs7234039	2018-09-17	29844566	Davies G	2018-05-29	Nat Commun	www.ncbi.nlm.nih.gov/pubmed/29844566	Study of 300,486 individuals identifies 148 independent genetic loci influencing general cognitive function.	Reaction time	330,069 European ancestry individuals	NA	18q12.2	NR	AC016493.1, KIAA1328			ENSG00000267039, ENSG00000150477			rs7234039-?	rs7234039	0	7234039	intron_variant	0	NR	5e-08	7.30103		0.0095566	[0.0061-0.013] unit increase	Affymetrix [805426] (imputed)	N
38	rs323299	18	34668147	rs323299	2018-09-17	29844566	Davies G	2018-05-29	Nat Commun	www.ncbi.nlm.nih.gov/pubmed/29844566	Study of 300,486 individuals identifies 148 independent genetic loci influencing general cognitive function.	Reaction time	330,069 European ancestry individuals	NA	18q12.2	KIAA1328	KIAA1328			ENSG00000150477			rs323299-?	rs323299	0	323299	intron_variant	0	NR	1e-08	8		0.0099819	[0.0065-0.0134] unit decrease	Affymetrix [805426] (imputed)	N
38	rs323299	18	34750687	rs2586786	2019-03-18	30643258	Karlsson Linner R	2019-01-14	Nat Genet	www.ncbi.nlm.nih.gov/pubmed/30643258	Genome-wide association analyses of risk tolerance and risky behaviors in over 1 million individuals identify hundreds of loci and shared genetic influences.	General risk tolerance (MTAG)	975,353 European ancestry individuals	NA	18q12.2	KIAA1328	KIAA1328			ENSG00000150477			rs2586786-T	rs2586786	0	2586786	intron_variant	0	0.324	6e-12	11.2218		0.0087	[0.0062-0.0112] unit increase	Affymetrix, Illumina [5869552] (imputed)	N
38	rs323299	18	34823002	rs1786070	2019-03-28	30643251	Liu M	2019-01-14	Nat Genet	www.ncbi.nlm.nih.gov/pubmed/30643251	Association studies of up to 1.2 million individuals yield new insights into the genetic etiology of tobacco and alcohol use.	Smoking initiation (ever regular vs never regular) (MTAG)	up to 1,359,002 European ancestry individuals	NA	18q12.2	NR	AC015961.1 - CELF4	ENSG00000267651	ENSG00000101489		6797	8	rs1786070-C	rs1786070	0	1786070	regulatory_region_variant	1	0.315	5e-09	8.30103		0.00683351	[0.0045-0.0091] unit increase	NR [9732723] (imputed)	N
38	rs323299	18	34837048	rs1786064	2018-09-17	29844566	Davies G	2018-05-29	Nat Commun	www.ncbi.nlm.nih.gov/pubmed/29844566	Study of 300,486 individuals identifies 148 independent genetic loci influencing general cognitive function.	Reaction time	330,069 European ancestry individuals	NA	18q12.2	NR	CELF4			ENSG00000101489			rs1786064-?	rs1786064	0	1786064	intron_variant	0	NR	8e-08	7.09691		0.0094633	[0.006-0.0129] unit decrease	Affymetrix [805426] (imputed)	N
39	rs7351050	19	4044424	rs59208569	2019-03-28	30643251	Liu M	2019-01-14	Nat Genet	www.ncbi.nlm.nih.gov/pubmed/30643251	Association studies of up to 1.2 million individuals yield new insights into the genetic etiology of tobacco and alcohol use.	Cigarettes smoked per day (MTAG)	up to 403,928 European ancestry individuals	NA	19p13.3	NR	ZBTB7A			ENSG00000178951			rs59208569-C	rs59208569	0	59208569	3_prime_UTR_variant	0	0.829	3e-11	10.5229		0.019826	[0.014-0.026] unit increase	NR [9732723] (imputed)	N
39	rs7351050	19	4044424	rs59208569	2019-03-28	30643251	Liu M	2019-01-14	Nat Genet	www.ncbi.nlm.nih.gov/pubmed/30643251	Association studies of up to 1.2 million individuals yield new insights into the genetic etiology of tobacco and alcohol use.	Smoking behaviour (cigarettes smoked per day)	up to 377,334 European ancestry individuals	NA	19p13.3	NR	ZBTB7A			ENSG00000178951			rs59208569-C	rs59208569	0	59208569	3_prime_UTR_variant	0	0.829	2e-10	9.69897		0.0204763	[0.014-0.027] unit increase	NR [~ 10000000] (imputed)	N
39	rs7351050	19	4044579	rs7351050	2018-09-17	29844566	Davies G	2018-05-29	Nat Commun	www.ncbi.nlm.nih.gov/pubmed/29844566	Study of 300,486 individuals identifies 148 independent genetic loci influencing general cognitive function.	Reaction time	330,069 European ancestry individuals	NA	19p13.3	ZBTB7A	ZBTB7A			ENSG00000178951			rs7351050-?	rs7351050	0	7351050	3_prime_UTR_variant	0	NR	6e-10	9.22185		0.010809	[0.0074-0.0142] unit decrease	Affymetrix [805426] (imputed)	N
39	rs66534382	19	4050424	rs72976986	2019-02-06	30595370	Kichaev G	2018-12-27	Am J Hum Genet	www.ncbi.nlm.nih.gov/pubmed/30595370	Leveraging Polygenic Functional Enrichment to Improve GWAS Power.	Body mass index	approximately 458,000 European ancestry individuals	NA	19p13.3		ZBTB7A			ENSG00000178951			rs72976986-?	rs72976986	0	72976986	intron_variant	0	NR	5e-19	18.301				NR [~ 8900000] (imputed)	N
39	rs66534382	19	4056366	rs66534382	2018-09-17	29844566	Davies G	2018-05-29	Nat Commun	www.ncbi.nlm.nih.gov/pubmed/29844566	Study of 300,486 individuals identifies 148 independent genetic loci influencing general cognitive function.	Reaction time	330,069 European ancestry individuals	NA	19p13.3	ZBTB7A	ZBTB7A			ENSG00000178951			rs66534382-?	rs66534382	0	66534382	intron_variant	0	NR	2e-10	9.69897		0.011182	[0.0078-0.0146] unit decrease	Affymetrix [805426] (imputed)	N
39	rs66534382	19	4061544	rs10415135	2017-08-30	27863252	Astle WJ	2016-11-17	Cell	www.ncbi.nlm.nih.gov/pubmed/27863252	The Allelic Landscape of Human Blood Cell Trait Variation and Links to Common Complex Disease.	Mean corpuscular hemoglobin	172,332 European ancestry individuals	NA	19p13.3	ZBTB7A	ZBTB7A			ENSG00000178951			rs10415135-T	rs10415135	0	10415135	intron_variant	0	0.1906	2e-39	38.699		0.0594977	[0.051-0.068] unit decrease	Affymetrix [~ 2500000] (imputed)	N
39	rs66534382	19	4061544	rs10415135	2017-08-30	27863252	Astle WJ	2016-11-17	Cell	www.ncbi.nlm.nih.gov/pubmed/27863252	The Allelic Landscape of Human Blood Cell Trait Variation and Links to Common Complex Disease.	Mean corpuscular volume	172,433 European ancestry individuals	NA	19p13.3	ZBTB7A	ZBTB7A			ENSG00000178951			rs10415135-T	rs10415135	0	10415135	intron_variant	0	0.1907	5e-45	44.301		0.0636118	[0.055-0.072] unit decrease	Affymetrix [~ 2500000] (imputed)	N
39	rs66534382	19	4061544	rs10415135	2017-08-30	27863252	Astle WJ	2016-11-17	Cell	www.ncbi.nlm.nih.gov/pubmed/27863252	The Allelic Landscape of Human Blood Cell Trait Variation and Links to Common Complex Disease.	Red blood cell count	172,952 European ancestry individuals	NA	19p13.3	ZBTB7A	ZBTB7A			ENSG00000178951			rs10415135-T	rs10415135	0	10415135	intron_variant	0	0.1907	6e-29	28.2218		0.0508548	[0.042-0.06] unit increase	Affymetrix [~ 2500000] (imputed)	N
39	rs66534382	19	4064057	rs56356382	2019-02-08	30595370	Kichaev G	2018-12-27	Am J Hum Genet	www.ncbi.nlm.nih.gov/pubmed/30595370	Leveraging Polygenic Functional Enrichment to Improve GWAS Power.	Mean corpuscular hemoglobin	approximately 443,000 European ancestry individuals	NA	19p13.3		ZBTB7A			ENSG00000178951			rs56356382-?	rs56356382	0	56356382	intron_variant	0	NR	2e-87	86.699				NR [~ 8900000] (imputed)	N
39	rs66534382	19	4064057	rs56356382	2019-02-08	30595370	Kichaev G	2018-12-27	Am J Hum Genet	www.ncbi.nlm.nih.gov/pubmed/30595370	Leveraging Polygenic Functional Enrichment to Improve GWAS Power.	Red blood cell count	approximately 445,000 European ancestry individuals	NA	19p13.3		ZBTB7A			ENSG00000178951			rs56356382-?	rs56356382	0	56356382	intron_variant	0	NR	3e-62	61.5229				NR [~ 8900000] (imputed)	N
39	rs66534382	19	4064057	rs56356382	2019-03-07	30578418	Giri A	2018-12-21	Nat Genet	www.ncbi.nlm.nih.gov/pubmed/30578418	Trans-ethnic association study of blood pressure determinants in over 750,000 individuals.	Pulse pressure	365,998 European ancestry individuals, 63,490 African ancestry individuals, 22,802 Hispanic individuals, 4,792 Asian ancestry individuals, 2,695 Native American ancestry individuals	299,024 European ancestry individuals, 17,277 individuals	19p13.3	ZBTB7A	ZBTB7A			ENSG00000178951			rs56356382-T	rs56356382	0	56356382	intron_variant	0	0.7853	1e-10	10		0.1561	[0.11-0.2] mmHg increase	Affymetrix [NR] (imputed)	N
39	rs66534382	19	4069119	rs7254272	2017-06-08	28165464	Law PJ	2017-02-06	Nat Commun	www.ncbi.nlm.nih.gov/pubmed/28165464	Genome-wide association analysis implicates dysregulation of immunity genes in chronic lymphocytic leukaemia.	Chronic lymphocytic leukemia	4,478 European ancestry cases and 13,213 European ancestry controls.	1,722 European ancestry cases and 4,385 European ancestry controls.	19p13.3	ZBTB7A, PIAS4, LRF	ZBTB7A - MAP2K2	ENSG00000178951	ENSG00000126934		2176	21200	rs7254272-A	rs7254272	0	7254272	regulatory_region_variant	1	0.18	5e-08	7.30103		1.17	[1.10-1.23]	Affymetrix, Illumina [> 10000000] (imputed)	N
39	rs66534382	19	4083916	rs67820526	2018-10-18	30048462	Kim SK	2018-07-26	PLoS One	www.ncbi.nlm.nih.gov/pubmed/30048462	Identification of 613 new loci associated with heel bone mineral density and a polygenic risk score for bone mineral density, osteoporosis and fracture.	Heel bone mineral density	394,929 European ancestry individuals	NA	19p13.3		ZBTB7A - MAP2K2	ENSG00000178951	ENSG00000126934		16973	6403	rs67820526-?	rs67820526	0	67820526	intergenic_variant	1	NR	8e-13	12.0969		0.0195704	[0.014-0.025] unit decrease	Affymetrix [20259828] (imputed)	N
39	rs66534382	19	4083916	rs67820526	2019-01-28	30598549	Morris JA	2018-12-31	Nat Genet	www.ncbi.nlm.nih.gov/pubmed/30598549	An atlas of genetic influences on osteoporosis in humans and mice.	Heel bone mineral density	426,824 British ancestry individuals	NA	19p13.3	MAP2K2	ZBTB7A - MAP2K2	ENSG00000178951	ENSG00000126934		16973	6403	rs67820526-G	rs67820526	0	67820526	intergenic_variant	1	0.824556	2e-09	8.69897		0.0147105	[0.0099-0.0195] unit decrease	NR [13737936] (imputed)	N
39	rs66534382	19	4083916	rs67820526	2019-02-08	30595370	Kichaev G	2018-12-27	Am J Hum Genet	www.ncbi.nlm.nih.gov/pubmed/30595370	Leveraging Polygenic Functional Enrichment to Improve GWAS Power.	Heel bone mineral density	approximately 446,000 European ancestry individuals	NA	19p13.3		ZBTB7A - MAP2K2	ENSG00000178951	ENSG00000126934		16973	6403	rs67820526-?	rs67820526	0	67820526	intergenic_variant	1	NR	2e-12	11.699				NR [~ 8900000] (imputed)	N

### Sheet: Table S25 GWAS Cat Memory
Table S25. Lead SNPs and tagged SNPs for memory that have previously been identified in GWAS of diseases and traits listed in the GWAS catalog (www.ebi.ac.uk/gwas/).
GenomicLocus	IndSigSNP	chr	bp	snp	DateAddedToCatalog	PMID	FirstAuth	Date	Journal	Link	Study	Trait	InitialN	ReplicationN	Region	ReportedGene	MappedGene	UpGene	DownGene	SNP_Gene_ID	UpGeneDist	DownGeneDist	Strongest	SNPs	marged	SNP_ID_cur	Context	intergenic	RiskAF	P	Pmlog	Ptext	OrBeta	95CI	Platform	CNV
2	rs7582485	2	58881672	rs7582485	2018-11-12	30038396	Lee JJ	2018-07-23	Nat Genet	www.ncbi.nlm.nih.gov/pubmed/30038396	Gene discovery and polygenic prediction from a genome-wide association study of educational attainment in 1.1 million individuals.	Self-reported math ability	564,698 European ancestry individuals	NA	2p16.1	Intergenic	LINC01122			ENSG00000233723			rs7582485-C	rs7582485	0	7582485	intron_variant	0	0.3962	9e-11	10.0458		0.0129	[0.009-0.0168] unit increase	Affymetrix, Illumina [10000000] (imputed)	N
2	rs7582485	2	58881672	rs7582485	2018-11-12	30038396	Lee JJ	2018-07-23	Nat Genet	www.ncbi.nlm.nih.gov/pubmed/30038396	Gene discovery and polygenic prediction from a genome-wide association study of educational attainment in 1.1 million individuals.	Self-reported math ability (MTAG)	670,471 European ancestry individuals	NA	2p16.1	Intergenic	LINC01122			ENSG00000233723			rs7582485-C	rs7582485	0	7582485	intron_variant	0	0.3962	4e-10	9.39794	(MTAG)	0.0114	[0.0079-0.0149] unit increase	Affymetrix, Illumina [7100000] (imputed)	N
5	rs4476937	7	115026740	rs10267100	2018-11-12	30038396	Lee JJ	2018-07-23	Nat Genet	www.ncbi.nlm.nih.gov/pubmed/30038396	Gene discovery and polygenic prediction from a genome-wide association study of educational attainment in 1.1 million individuals.	Self-reported math ability	564,698 European ancestry individuals	NA	7q31.2	Intergenic	LINC01392 - AC073901.1	ENSG00000233607	ENSG00000244565		155331	116681	rs10267100-T	rs10267100	0	10267100	intergenic_variant	1	0.3497	3e-09	8.52288		0.0122	[0.0083-0.0161] unit increase	Affymetrix, Illumina [10000000] (imputed)	N
5	rs4476937	7	115026740	rs10267100	2018-11-12	30038396	Lee JJ	2018-07-23	Nat Genet	www.ncbi.nlm.nih.gov/pubmed/30038396	Gene discovery and polygenic prediction from a genome-wide association study of educational attainment in 1.1 million individuals.	Self-reported math ability (MTAG)	670,471 European ancestry individuals	NA	7q31.2	Intergenic	LINC01392 - AC073901.1	ENSG00000233607	ENSG00000244565		155331	116681	rs10267100-T	rs10267100	0	10267100	intergenic_variant	1	0.3497	1e-10	10	(MTAG)	0.012	[0.0083-0.0157] unit increase	Affymetrix, Illumina [7100000] (imputed)	N
6	rs11215690	11	115764045	rs638882	2008-09-10	17903296	Kiel DP	2007-09-19	BMC Med Genet	www.ncbi.nlm.nih.gov/pubmed/17903296	Genome-wide association with bone mass and geometry in the Framingham Heart Study.	Hip geometry	Up to 1,094 individuals from 241 families	NA	11q23.3	intergenic	AP002991.1 - AP000797.3	ENSG00000256717	ENSG00000257067		50181	39447	rs638882-?	rs638882	0	638882	intergenic_variant	1	NR	4e-06	5.39794	(NeckZ1rf)			Affymetrix [70897]	N
8	rs72774191	16	10101152	rs72774059	2018-09-12	29942086	Savage JE	2018-06-25	Nat Genet	www.ncbi.nlm.nih.gov/pubmed/29942086	Genome-wide association meta-analysis in 269,867 individuals identifies new genetic and functional links to intelligence.	Intelligence	269,867 European ancestry individuals	NA	16p13.2	NR	GRIN2A			ENSG00000183454			rs72774059-A	rs72774059	0	72774059	intron_variant	0	NR	3e-09	8.52288		5.911	z-score increase	Affymetrix, Illumina [9295118] (imputed)	N
8	rs72774191	16	10147478	rs7206296	2018-09-17	29844566	Davies G	2018-05-29	Nat Commun	www.ncbi.nlm.nih.gov/pubmed/29844566	Study of 300,486 individuals identifies 148 independent genetic loci influencing general cognitive function.	Reaction time	330,069 European ancestry individuals	NA	16p13.2	NR	GRIN2A			ENSG00000183454			rs7206296-?	rs7206296	0	7206296	intron_variant	0	NR	5e-06	5.30103		0.0078588	[0.0045-0.0112] unit decrease	Affymetrix [805426] (imputed)	N
9	rs55732507	16	29925445	rs8059619	2019-02-08	30595370	Kichaev G	2018-12-27	Am J Hum Genet	www.ncbi.nlm.nih.gov/pubmed/30595370	Leveraging Polygenic Functional Enrichment to Improve GWAS Power.	Heel bone mineral density	approximately 446,000 European ancestry individuals	NA	16p11.2		KCTD13, ASPHD1, AC120114.3			ENSG00000174943, ENSG00000174939, ENSG00000279789			rs8059619-?	rs8059619	0	8059619	non_coding_transcript_exon_variant	0	NR	1e-11	11				NR [~ 8900000] (imputed)	N
9	rs55732507	16	29939877	rs12691307	2015-04-16	25056061	Ripke S	2014-07-22	Nature	www.ncbi.nlm.nih.gov/pubmed/25056061	Biological insights from 108 schizophrenia-associated genetic loci.	Schizophrenia	32,405 European ancestry cases, 42,221 European ancestry controls, 1,235 European ancestry cases and 1,235 European ancestry controls from 1235 parent-offspring trios, 1,836 East Asian ancestry cases, 3,383 East Asian ancestry controls	1,513 European ancestry cases, 66,236 European ancestry controls	16p11.2	ALDOA, ASPHD1, C16orf92, DOC2A, FAM57B, GDPD3, HIRIP3, INO80E, KCTD13, MAPK3, PPP4C, SEZ6L2, TAOK2, TBX6, TMEM219, YPEL3	AC120114.1			ENSG00000247735			rs12691307-A	rs12691307	0	12691307	non_coding_transcript_exon_variant	0	0.51	5e-11	10.301		1.073	[1.051-1.096]	Affymetrix, Illumina [9005918] (imputed)	N
9	rs55732507	16	29939877	rs12691307	2016-07-23	26198764	Goes FS	2015-07-21	Am J Med Genet B Neuropsychiatr Genet	www.ncbi.nlm.nih.gov/pubmed/26198764	Genome-wide association study of schizophrenia in Ashkenazi Jews.	Schizophrenia	592 Ashkenazi Jewish ancestry cases, 505 Ashkenazi Jewish ancestry controls, 36,989 cases, 113,075 controls	NA	16p11.2	NR	AC120114.1			ENSG00000247735			rs12691307-A	rs12691307	0	12691307	non_coding_transcript_exon_variant	0	NR	2e-10	9.69897		1.07	[NR]	Illumina [7158791] (imputed)	N
9	rs55732507	16	29939877	rs12691307	2018-07-09	29691431	Tikkanen E	2018-04-24	Sci Rep	www.ncbi.nlm.nih.gov/pubmed/29691431	Biological Insights Into Muscular Strength: Genetic Findings in the UK Biobank.	Hand grip strength	334,825 British ancestry individuals	NA	16p11.2	KCTD13	AC120114.1			ENSG00000247735			rs12691307-A	rs12691307	0	12691307	non_coding_transcript_exon_variant	0	0.4398	6e-10	9.22185		0.002	[0.0014-0.0026] unit increase	Affymetrix [15275733] (imputed)	N
9	rs55732507	16	29939877	rs12691307	2019-02-21	30285260	Ikeda M	2018-10-03	Schizophr Bull	www.ncbi.nlm.nih.gov/pubmed/30285260	Genome-Wide Association Study Detected Novel Susceptibility Genes for Schizophrenia and Shared Trans-Populations/Diseases Genetic Effect.	Schizophrenia	14,023 East Asian ancestry cases, 33,640 European ancestry cases, 31,505 East Asian ancestry controls, 43,456 European ancestry controls	NA	16p11.2	KCTD13	AC120114.1			ENSG00000247735			rs12691307-A	rs12691307	0	12691307	non_coding_transcript_exon_variant	0	NR	2e-10	9.69897	(EA)	1.075	[1.05-1.1]	Illumina [6627481] (imputed)	N
9	rs55732507	16	30134656	rs28529403	2018-11-16	30072576	Emilsson V	2018-08-02	Science	www.ncbi.nlm.nih.gov/pubmed/30072576	Co-regulatory networks of human serum proteins link genetics to disease.	Blood protein levels	3,200 European ancestry individuals	NA	16p11.2	MAPK3	MAPK3			ENSG00000102882			rs28529403-C	rs28529403	0	28529403	intron_variant	0	0.402	5e-06	5.30103	(MAPK3)	0.113	[0.064-0.162] unit increase	Illumina [> 1000000] (imputed)	N
9	rs55732507	16	30142021	rs57149692	2019-02-08	30595370	Kichaev G	2018-12-27	Am J Hum Genet	www.ncbi.nlm.nih.gov/pubmed/30595370	Leveraging Polygenic Functional Enrichment to Improve GWAS Power.	Menarche (age at onset)	approximately 242,000 European ancestry individuals	NA	16p11.2		MAPK3 - CORO1A	ENSG00000102882	ENSG00000102879		7194	52127	rs57149692-?	rs57149692	0	57149692	regulatory_region_variant	1	NR	3e-12	11.5229				NR [~ 8900000] (imputed)	N
10	rs1007876	22	26959826	rs2283831	2017-12-05	29064472	Lencer R	2017-10-24	Transl Psychiatry	www.ncbi.nlm.nih.gov/pubmed/29064472	Genome-wide association studies of smooth pursuit and antisaccade eye movements in psychotic disorders: findings from the B-SNIP study.	Anti-saccade response	114 African ancestry schizophrenia cases, 69 African schizo-affective cases, 41 African ancestry bipolar disorder cases, 76 African ancestry controls, 116 European ancestry schizophrenia cases, 86 European ancestry schizo-affective cases, 165 European ancestry bipolar disorder cases, 182 European ancestry controls	NA	22q12.1	TPST2	TPST2			ENSG00000128294			rs2283831-A	rs2283831	0	2283831	intron_variant	0	0.2357	4e-06	5.39794	(African)			Illumina [4404269] (imputed)	N
10	rs1007876	22	26959826	rs2283831	2017-12-05	29064472	Lencer R	2017-10-24	Transl Psychiatry	www.ncbi.nlm.nih.gov/pubmed/29064472	Genome-wide association studies of smooth pursuit and antisaccade eye movements in psychotic disorders: findings from the B-SNIP study.	Anti-saccade response	114 African ancestry schizophrenia cases, 69 African schizo-affective cases, 41 African ancestry bipolar disorder cases, 76 African ancestry controls, 116 European ancestry schizophrenia cases, 86 European ancestry schizo-affective cases, 165 European ancestry bipolar disorder cases, 182 European ancestry controls	NA	22q12.1	TPST2	TPST2			ENSG00000128294			rs2283831-A	rs2283831	0	2283831	intron_variant	0	0.2522	4e-06	5.39794				Illumina [4404269] (imputed)	N

### Sheet: Table S26 GWAS Cat Trails B
Table S26. Lead SNPs and tagged SNPs for Trail making test part B that have previously been identified in GWAS of diseases and traits listed in the GWAS catalog (www.ebi.ac.uk/gwas/).
GenomicLocus	IndSigSNP	chr	bp	snp	DateAddedToCatalog	PMID	FirstAuth	Date	Journal	Link	Study	Trait	InitialN	ReplicationN	Region	ReportedGene	MappedGene	UpGene	DownGene	SNP_Gene_ID	UpGeneDist	DownGeneDist	Strongest	SNPs	marged	SNP_ID_cur	Context	intergenic	RiskAF	P	Pmlog	Ptext	OrBeta	95CI	Platform	CNV
1	rs7650253	3	49385417	rs13086611	2016-12-21	27046643	Davies G	2016-04-05	Mol Psychiatry	www.ncbi.nlm.nih.gov/pubmed/27046643	Genome-wide association study of cognitive functions and educational attainment in UK Biobank (N=112â€‰151).	Educational attainment	111,114 European ancestry individuals	NA	3p21.31	Intergenic	USP4 - GPX1	ENSG00000114316	ENSG00000233276		7272	9187	rs13086611-?	rs13086611	0	13086611	intergenic_variant	1	NR	2e-14	13.699		0.0354476	[NR] unit increase	Affymetrix [~ 17300000] (imputed)	N
1	rs7650253	3	49391082	rs13090388	2017-02-24	27225129	Okbay A	2016-05-26	Nature	www.ncbi.nlm.nih.gov/pubmed/27225129	Genome-wide association study identifies 74 loci associated with educational attainment.	Educational attainment (years of education)	405,072 European ancestry individuals	NA	3p21.31	NR	USP4 - GPX1	ENSG00000114316	ENSG00000233276		12937	3522	rs13090388-T	rs13090388	0	13090388	regulatory_region_variant	1	0.3104	3e-26	25.5229		0.0255528	NR unit increase	Affymetrix, Illumina, Perlegen [~ 9300000] (imputed)	N
1	rs7650253	3	49391082	rs13090388	2018-02-23	29326435	Hill WD	2018-01-11	Mol Psychiatry	www.ncbi.nlm.nih.gov/pubmed/29326435	A combined analysis of genetically correlated traits identifies 187 loci and a role for neurogenesis and myelination in intelligence.	Intelligence (MTAG)	120,934 British ancestry individuals, 127,548 individuals	NA	3p21.31	GPX1	USP4 - GPX1	ENSG00000114316	ENSG00000233276		12937	3522	rs13090388-T	rs13090388	0	13090388	regulatory_region_variant	1	NR	5e-24	23.301		0.0337539	[0.027-0.04] unit increase	Affymetrix [NR]	N
1	rs7650253	3	49399259	rs1987628	2019-02-06	29520040	Coleman JRI	2018-03-08	Mol Psychiatry	www.ncbi.nlm.nih.gov/pubmed/29520040	Biological annotation of genetic loci associated with intelligence in a meta-analysis of 87,740 individuals.	Extremely high intelligence	1,247 European ancestry cases, 86,493 European ancestry controls	NA	3p21.31	AMIGO3, AMT, APEH, BSN, CAMKV, CDHR4, DAG1, FAM212A, GMPPB, GNAT1, GPX1, IP6K1, MON1A, MST1, MST1R, NICN1, RBM5, RBM6, RHOA, RNF123, SEMA3F, TCTA, TRAIP, UBA7	RHOA			ENSG00000067560			rs1987628-A	rs1987628	0	1987628	intron_variant	0	0.319	4e-08	7.39794		5.49	NR z score increase increase	Illumina [up to 12595966] (imputed)	N
1	rs7650253	3	49406708	rs148734725	2017-02-25	27225129	Okbay A	2016-05-26	Nature	www.ncbi.nlm.nih.gov/pubmed/27225129	Genome-wide association study identifies 74 loci associated with educational attainment.	Educational attainment (college completion)	280,007 European ancestry individuals	NA	3p21.31	NR	RHOA			ENSG00000067560			rs148734725-A	rs148734725	0	148734725	intron_variant	0	0.3236	5e-12	11.301		1.04501	[NR]	Affymetrix, Illumina, Perlegen [~ 9300000] (imputed)	N
1	rs7650253	3	49414791	rs7623659	2018-09-12	29942086	Savage JE	2018-06-25	Nat Genet	www.ncbi.nlm.nih.gov/pubmed/29942086	Genome-wide association meta-analysis in 269,867 individuals identifies new genetic and functional links to intelligence.	Intelligence	269,867 European ancestry individuals	NA	3p21.31	NR	RHOA			ENSG00000067560			rs7623659-T	rs7623659	0	7623659	intron_variant	0	NR	1e-27	27		10.887	z-score increase	Affymetrix, Illumina [9295118] (imputed)	N
1	rs7650253	3	49414791	rs7623659	2018-11-12	30038396	Lee JJ	2018-07-23	Nat Genet	www.ncbi.nlm.nih.gov/pubmed/30038396	Gene discovery and polygenic prediction from a genome-wide association study of educational attainment in 1.1 million individuals.	Cognitive performance (MTAG)	402,382 European ancestry individuals	NA	3p21.31	Intergenic	RHOA			ENSG00000067560			rs7623659-T	rs7623659	0	7623659	intron_variant	0	0.3076	4e-57	56.3979	(MTAG)	0.0395	[0.035-0.044] unit increase	Affymetrix, Illumina [7100000] (imputed)	N
1	rs7650253	3	49453834	rs6997	2015-11-08	25644384	Davies G	2015-02-03	Mol Psychiatry	www.ncbi.nlm.nih.gov/pubmed/25644384	Genetic contributions to variation in general cognitive function: a meta-analysis of genome-wide association studies in the CHARGE consortium (N=53949).	Cognitive function	51,719 European ancestry individuals, 1,473 Erasmus Rucphen (founder/genetic isolate) individuals, 327 Korculan (founder/genetic isolate) individuals, 430 Orcadian (founder/genetic isolate) individuals	NA	3p21.31	TCTA, AMT, RHOA, NICN1	TCTA			ENSG00000145022			rs6997-?	rs6997	0	6997	3_prime_UTR_variant	0	NR	8e-06	5.09691		0.0267	[0.015-0.038] unit increase	Affymetrix, Illumina [2478500] (imputed)	N
1	rs7650253	3	49455330	rs11715915	2017-03-31	27694959	Bonder MJ	2016-10-03	Nat Genet	www.ncbi.nlm.nih.gov/pubmed/27694959	The effect of host genetics on the gut microbiome.	Gut microbiota (functional units)	984 European ancestry individuals	530 European ancestry individuals	3p21.31	AMT, RHOA, DAG1, BSN	AMT, AC104452.1			ENSG00000145020, ENSG00000283189			rs11715915-T	rs11715915	0	11715915	synonymous_variant	0	NR	4e-06	5.39794	(GO:0009253|BP|07|peptidoglycan catabolic process)	4.63358	Z-score decrease	Illumina [8100000] (imputed)	N
1	rs7650253	3	49455986	rs9859556	2018-10-19	30038396	Lee JJ	2018-07-23	Nat Genet	www.ncbi.nlm.nih.gov/pubmed/30038396	Gene discovery and polygenic prediction from a genome-wide association study of educational attainment in 1.1 million individuals.	Educational attainment (years of education)	up to 1,131,881 European ancestry individuals	NA	3p21.31		AC104452.1, AMT			ENSG00000283189, ENSG00000145020			rs9859556-T	rs9859556	0	9859556	intron_variant	0	0.3132	5e-82	81.301		0.029	[0.026-0.032] unit increase	Affymetrix, Illumina [10000000] (imputed)	N
1	rs7650253	3	49470668	rs7646366	2018-09-17	29844566	Davies G	2018-05-29	Nat Commun	www.ncbi.nlm.nih.gov/pubmed/29844566	Study of 300,486 individuals identifies 148 independent genetic loci influencing general cognitive function.	General cognitive ability	up to 300,486 European ancestry individuals	NA	3p21.31	NICN1	NICN1 - RNA5SP130	ENSG00000145029	ENSG00000201301		3909	33880	rs7646366-A	rs7646366	0	7646366	intergenic_variant	1	NR	2e-19	18.699		9.04	z-score increase	Affymetrix, Illumina [at least 2500000] (imputed)	N
1	rs7650253	3	49492481	rs9841110	2018-07-20	29743610	Ostrom QT	2018-05-09	Sci Rep	www.ncbi.nlm.nih.gov/pubmed/29743610	Sex-specific glioma genome-wide association study identifies new risk locus at 3p21.31 in females, and finds sex-differences in risk at 8q24.21.	Glioblastoma	2,835 European ancestry male cases, 1,682 European ancestry female cases, 5,216 European ancestry male controls, 5,470 European ancestry female controls	NA	3p21.31	NR	NICN1 - RNA5SP130	ENSG00000145029	ENSG00000201301		25722	12067	rs9841110-C	rs9841110	0	9841110	regulatory_region_variant	1	NR	1e-07	7	(females)	1.27	[1.16-1.38]	Affymetrix, Illumina [NR] (imputed)	N
1	rs7650253	3	49492481	rs9841110	2018-07-20	29743610	Ostrom QT	2018-05-09	Sci Rep	www.ncbi.nlm.nih.gov/pubmed/29743610	Sex-specific glioma genome-wide association study identifies new risk locus at 3p21.31 in females, and finds sex-differences in risk at 8q24.21.	Glioma	4,831 European ancestry male cases, 3,206 European ancestry female cases, 5,216 European ancestry male controls, 5,470 European ancestry female controls	NA	3p21.31	NR	NICN1 - RNA5SP130	ENSG00000145029	ENSG00000201301		25722	12067	rs9841110-C	rs9841110	0	9841110	regulatory_region_variant	1	NR	6e-08	7.22185	(females)	1.22	[1.14-1.32]	Affymetrix, Illumina [NR] (imputed)	N
1	rs7650253	3	49540114	rs11708955	2018-07-05	29875488	Sun BB	2018-06-06	Nature	www.ncbi.nlm.nih.gov/pubmed/29875488	Genomic atlas of the human plasma proteome.	Blood protein levels	3,301 European ancestry individuals	NA	3p21.31	DAG1	DAG1			ENSG00000173402			rs11708955-C	rs11708955	0	11708955	intron_variant	0	0.314	8e-12	11.0969	(Killer cell lectin-like receptor subfamily F member 1, KLRF1.7756.37.3)	0.18	[0.12-0.24] unit decrease	Affymetrix [10572788] (imputed)	N
1	rs7650253	3	49572140	rs4625	2016-08-31	26301688	Li YR	2015-08-24	Nat Med	www.ncbi.nlm.nih.gov/pubmed/26301688	Meta-analysis of shared genetic architecture across ten pediatric autoimmune diseases.	Pediatric autoimmune diseases	97 European ancestry thyroiditis cases, 107 European ancestry ankylosing spondylitis cases, 100 European ancestry psoriasis cases, 173 European ancestry celiac disease cases, 254 European ancestry systemic lupus erythematosus cases, 308 European ancestry common variable inmunodeficiency cases, 865 European ancestry ulcerative colitis cases, 1,086 European ancestry Type 1 diabetes cases, 1,123 European ancestry juvenile idiopathic arthritis cases, 1,922 European ancestry Crohn's disease cases, 10,718 European ancestry controls	NA	3p21.31	DAG1	DAG1			ENSG00000173402			rs4625-G	rs4625	0	4625	3_prime_UTR_variant	0	0.31	8e-11	10.0969				Illumina [7347414] (imputed)	N
1	rs7650253	3	49572140	rs4625	2018-10-31	29942085	Nagel M	2018-06-25	Nat Genet	www.ncbi.nlm.nih.gov/pubmed/29942085	Meta-analysis of genome-wide association studies for neuroticism in 449,484 individuals identifies novel genetic loci and pathways.	Depressed affect	357,957 European ancestry individuals	NA	3p21.31	NR	DAG1			ENSG00000173402			rs4625-G	rs4625	0	4625	3_prime_UTR_variant	0	NR	4e-10	9.39794		0.01564	[0.011-0.021] unit decrease	Affymetrix [10847151] (imputed)	N
1	rs7650253	3	49572140	rs4625	2019-01-22	29500382	Nagel M	2018-03-02	Nat Commun	www.ncbi.nlm.nih.gov/pubmed/29500382	Item-level analyses reveal genetic heterogeneity in neuroticism.	Feeling fed-up	374,971 European ancestry individuals	NA	3p21.31	IP6K2	DAG1			ENSG00000173402			rs4625-A	rs4625	0	4625	3_prime_UTR_variant	0	0.303255	1e-10	10		6.43	z score increase	NR [10847151] (imputed)	N
1	rs7650253	3	49597230	rs35999162	2019-02-06	30595370	Kichaev G	2018-12-27	Am J Hum Genet	www.ncbi.nlm.nih.gov/pubmed/30595370	Leveraging Polygenic Functional Enrichment to Improve GWAS Power.	Educational attainment (years of education)	approximately 455,000 European ancestry individuals	NA	3p21.31		BSN			ENSG00000164061			rs35999162-?	rs35999162	0	35999162	intron_variant	0	NR	6e-39	38.2218				NR [~ 8900000] (imputed)	N
1	rs7650253	3	49597230	rs35999162	2019-02-08	30595370	Kichaev G	2018-12-27	Am J Hum Genet	www.ncbi.nlm.nih.gov/pubmed/30595370	Leveraging Polygenic Functional Enrichment to Improve GWAS Power.	Menarche (age at onset)	approximately 242,000 European ancestry individuals	NA	3p21.31		BSN			ENSG00000164061			rs35999162-?	rs35999162	0	35999162	intron_variant	0	NR	6e-13	12.2218				NR [~ 8900000] (imputed)	N
1	rs7650253	3	49644012	rs11917431	2018-11-12	30038396	Lee JJ	2018-07-23	Nat Genet	www.ncbi.nlm.nih.gov/pubmed/30038396	Gene discovery and polygenic prediction from a genome-wide association study of educational attainment in 1.1 million individuals.	Highest math class taken (MTAG)	811,539 European ancestry individuals	NA	3p21.31	Intergenic	BSN			ENSG00000164061			rs11917431-T	rs11917431	0	11917431	intron_variant	0	0.3084	4e-82	81.3979	(MTAG)	0.0343	[0.031-0.038] unit increase	Affymetrix, Illumina [7100000] (imputed)	N
1	rs7650253	3	49644012	rs11917431	2018-11-12	30038396	Lee JJ	2018-07-23	Nat Genet	www.ncbi.nlm.nih.gov/pubmed/30038396	Gene discovery and polygenic prediction from a genome-wide association study of educational attainment in 1.1 million individuals.	Self-reported math ability (MTAG)	670,471 European ancestry individuals	NA	3p21.31	Intergenic	BSN			ENSG00000164061			rs11917431-T	rs11917431	0	11917431	intron_variant	0	0.3079	9e-51	50.0458	(MTAG)	0.0291	[0.025-0.033] unit increase	Affymetrix, Illumina [7100000] (imputed)	N
1	rs7650253	3	49644193	rs11921590	2018-11-12	30038396	Lee JJ	2018-07-23	Nat Genet	www.ncbi.nlm.nih.gov/pubmed/30038396	Gene discovery and polygenic prediction from a genome-wide association study of educational attainment in 1.1 million individuals.	Self-reported math ability	564,698 European ancestry individuals	NA	3p21.31	Intergenic	BSN			ENSG00000164061			rs11921590-T	rs11921590	0	11921590	intron_variant	0	0.692	9e-32	31.0458		0.0248	[0.021-0.029] unit decrease	Affymetrix, Illumina [10000000] (imputed)	N
1	rs7650253	3	49666964	rs1873625	2018-11-12	30038396	Lee JJ	2018-07-23	Nat Genet	www.ncbi.nlm.nih.gov/pubmed/30038396	Gene discovery and polygenic prediction from a genome-wide association study of educational attainment in 1.1 million individuals.	Educational attainment (MTAG)	1,311,438 European ancestry individuals	NA	3p21.31	Intergenic	BSN			ENSG00000164061			rs1873625-A	rs1873625	0	1873625	intron_variant	0	0.3056	2e-95	94.699	(MTAG)	0.0295	[0.027-0.032] unit increase	Affymetrix, Illumina [7100000] (imputed)	N
1	rs7650253	3	49666964	rs1873625	2018-11-12	30038396	Lee JJ	2018-07-23	Nat Genet	www.ncbi.nlm.nih.gov/pubmed/30038396	Gene discovery and polygenic prediction from a genome-wide association study of educational attainment in 1.1 million individuals.	Highest math class taken	430,445 European ancestry individuals	NA	3p21.31	Intergenic	BSN			ENSG00000164061			rs1873625-C	rs1873625	0	1873625	intron_variant	0	0.6895	5e-30	29.301		0.0279	[0.023-0.033] unit decrease	Affymetrix, Illumina [10000000] (imputed)	N
1	rs7650253	3	49678307	rs2172252	2018-01-12	29186694	Lam M	2017-11-28	Cell Rep	www.ncbi.nlm.nih.gov/pubmed/29186694	Large-Scale Cognitive GWAS Meta-Analysis Reveals Tissue-Specific Neural Expression and Potential Nootropic Drug Targets.	Cognitive ability (MTAG)	436,124 European ancestry individuals	NA	3p21.31	BSN-AS1	BSN-AS1, BSN			ENSG00000235120, ENSG00000164061			rs2172252-?	rs2172252	0	2172252	intron_variant	0	NR	2e-16	15.699		8.22	z score decrease	Affymetrix, Illumina, Perlegen [7333576] (imputed)	N
1	rs7650253	3	49678651	rs4283605	2015-11-08	25644384	Davies G	2015-02-03	Mol Psychiatry	www.ncbi.nlm.nih.gov/pubmed/25644384	Genetic contributions to variation in general cognitive function: a meta-analysis of genome-wide association studies in the CHARGE consortium (N=53949).	Cognitive function	51,719 European ancestry individuals, 1,473 Erasmus Rucphen (founder/genetic isolate) individuals, 327 Korculan (founder/genetic isolate) individuals, 430 Orcadian (founder/genetic isolate) individuals	NA	3p21.31	BSN	BSN-AS1, BSN			ENSG00000235120, ENSG00000164061			rs4283605-?	rs4283605	0	4283605	intron_variant	0	NR	5e-06	5.30103		0.0296	[0.017-0.042] unit decrease	Affymetrix, Illumina [2478500] (imputed)	N
1	rs7650253	3	49686682	rs6770670	2018-07-05	29875488	Sun BB	2018-06-06	Nature	www.ncbi.nlm.nih.gov/pubmed/29875488	Genomic atlas of the human plasma proteome.	Blood protein levels	3,301 European ancestry individuals	NA	3p21.31	BSN	BSN			ENSG00000164061			rs6770670-C	rs6770670	0	6770670	intron_variant	0	0.294	8e-77	76.0969	(Erythrocyte band 7 integral membrane protein, STOM.8261.51.3)	0.47	[0.41-0.53] unit decrease	Affymetrix [10572788] (imputed)	N
1	rs7650253	3	49697459	rs9836291	2016-07-24	26192919	Liu JZ	2015-07-20	Nat Genet	www.ncbi.nlm.nih.gov/pubmed/26192919	Association analyses identify 38 susceptibility loci for inflammatory bowel disease and highlight shared genetic risk across populations.	Inflammatory bowel disease	12,882 European ancestry cases, 21,770 European ancestry controls	25,273 European ancestry cases, 26,715 European ancestry controls, 548 Iranian ancestry cases, 342 Iranian ancestry control, 1,423 Indian ancestry cases, 990 Indian ancestry controls, 2,824 East Asian ancestry cases, 3,719 East Asian ancestry controls	3p21.31	NR	BSN			ENSG00000164061			rs9836291-?	rs9836291	0	9836291	intron_variant	0	NR	1e-52	52	(EA)			Affymetrix, Illumina [~ 9000000] (imputed)	N
1	rs7650253	3	49701983	rs9858542	2008-06-16	17554261	Parkes M	2007-06-06	Nat Genet	www.ncbi.nlm.nih.gov/pubmed/17554261	Sequence variants in the autophagy gene IRGM and multiple other replicating loci contribute to Crohn's disease susceptibility.	Crohn's disease	1,748 cases, 2,938 controls	1,182 European ancestry cases, 2,024 European ancestry controls	3p21.31	MST1	BSN			ENSG00000164061			rs9858542-?	rs9858542	0	9858542	synonymous_variant	0	0.29	5e-08	7.30103		1.17	[1.14-1.31]	Affymetrix [see WTCCC]	N
1	rs7650253	3	49701983	rs9858542	2008-06-16	17554300	Wellcome Trust Case Control Consortium	2007-06-07	Nature	www.ncbi.nlm.nih.gov/pubmed/17554300	Genome-wide association study of 14,000 cases of seven common diseases and 3,000 shared controls.	Crohn's disease	1,748 European ancestry cases, 2,938 European ancestry controls	(see Parkes 2007)	3p21.31	MST1, BSN	BSN			ENSG00000164061			rs9858542-A	rs9858542	0	9858542	synonymous_variant	0	0.28	4e-08	7.39794		1.09	[0.96-1.24]	Affymetrix [469557]	N
1	rs7650253	3	49701983	rs9858542	2009-12-11	19915572	Barrett JC	2009-11-15	Nat Genet	www.ncbi.nlm.nih.gov/pubmed/19915572	Genome-wide association study of ulcerative colitis identifies three new susceptibility loci, including the HNF4A region.	Ulcerative colitis	2,361 European ancestry cases, 5,417 European ancestry controls	2,321 European ancestry cases, 4,818 European ancestry controls	3p21.31	MST1	BSN			ENSG00000164061			rs9858542-?	rs9858542	0	9858542	synonymous_variant	0	NR	7e-09	8.1549				Affymetrix [NR]	N
1	rs7650253	3	49701983	rs9858542	2017-07-18	28240269	Suhre K	2017-02-27	Nat Commun	www.ncbi.nlm.nih.gov/pubmed/28240269	Connecting genetic risk to disease end points through the human blood plasma proteome.	Blood protein levels	997 European ancestry individuals	338 Arab, South Asian and Filipino ancestry individuals	3p21.31	MST1, AMT, APEH, BSN, GPX1, NICN1, DAG1, RNF123, RHOA, RHOA-IT1, TCTA, RNA5SP130, BSN-AS2, BSN-AS1, AC099668.1, AC099668.5	BSN			ENSG00000164061			rs9858542-A	rs9858542	0	9858542	synonymous_variant	0	0.278169	1e-242	242	(Hepatocyte growth factor-like protein)	1.299	[1.24-1.36] unit decrease	Affymetrix [509946]	N
1	rs7650253	3	49710479	rs13093385	2018-07-05	29875488	Sun BB	2018-06-06	Nature	www.ncbi.nlm.nih.gov/pubmed/29875488	Genomic atlas of the human plasma proteome.	Blood protein levels	3,301 European ancestry individuals	NA	3p21.31	APEH	BSN - APEH	ENSG00000164061	ENSG00000164062		1501	956	rs13093385-T	rs13093385	0	13093385	regulatory_region_variant	1	0.295	1e-153	153	(PR domain zinc finger protein 1, PRDM1.14197.2.3)	0.64	[0.6-0.68] unit decrease	Affymetrix [10572788] (imputed)	N
1	rs7650253	3	49719729	rs9822268	2011-03-29	21297633	Anderson CA	2011-02-06	Nat Genet	www.ncbi.nlm.nih.gov/pubmed/21297633	Meta-analysis identifies 29 additional ulcerative colitis risk loci, increasing the number of confirmed associations to 47.	Ulcerative colitis	6,687 European ancestry cases, 19,718 European ancestry controls	9,628 European ancestry cases, 12,917 European ancestry controls	3p21.31	UBA7, MST1, APEH, AMIGO3, GMPPB, BSN	APEH			ENSG00000164062			rs9822268-A	rs9822268	0	9822268	intron_variant	0	0.3	2e-17	16.699		1.21	[1.16-1.26]	Affymetrix, Illumina [~ 1100000] (imputed)	N
1	rs7650253	3	49721532	rs3197999	2008-07-11	18587394	Barrett JC	2008-06-29	Nat Genet	www.ncbi.nlm.nih.gov/pubmed/18587394	Genome-wide association defines more than 30 distinct susceptibility loci for Crohn's disease.	Crohn's disease	3,230 European ancestry cases, 4,829 European ancestry controls	1,339 European ancestry trios, 2,325 European ancestry cases, 1,809 European ancestry controls	3p21.31	MST1	MST1			ENSG00000173531			rs3197999-A	rs3197999	0	3197999	missense_variant	0	0.27	1e-12	12		1.2	[NR]	Affymetrix, Illumina [635547] (imputed)	N
1	rs7650253	3	49721532	rs3197999	2010-04-02	20228799	McGovern DP	2010-03-14	Nat Genet	www.ncbi.nlm.nih.gov/pubmed/20228799	Genome-wide association identifies multiple ulcerative colitis susceptibility loci.	Ulcerative colitis	2,693 European ancestry cases, 6,791 European ancestry controls	2,009 European ancestry cases, 1,580 European ancestry controls	3p21.31	MST1	MST1			ENSG00000173531			rs3197999-T	rs3197999	0	3197999	missense_variant	0	NR	4e-09	8.39794		1.21	[NR]	Illumina [266047]	N
1	rs7650253	3	49721532	rs3197999	2011-01-15	21151127	Melum E	2010-12-12	Nat Genet	www.ncbi.nlm.nih.gov/pubmed/21151127	Genome-wide association analysis in primary sclerosing cholangitis identifies two non-HLA susceptibility loci.	Primary sclerosing cholangitis	715 European ancestry cases, 2,962 European ancestry controls	1,025 European ancestry cases, 2,174 European ancestry controls	3p21.31	MST1	MST1			ENSG00000173531			rs3197999-?	rs3197999	0	3197999	missense_variant	0	0.28	1e-16	16		1.39	[1.24-1.56]	Affymetrix [2466182] (imputed)	N
1	rs7650253	3	49721532	rs3197999	2012-10-19	21102463	Franke A	2010-11-21	Nat Genet	www.ncbi.nlm.nih.gov/pubmed/21102463	Genome-wide meta-analysis increases to 71 the number of confirmed Crohn's disease susceptibility loci.	Crohn's disease	6,333 European ancestry cases, 15,056 European ancestry controls	15,694 European ancestry cases, 14,026 European ancestry controls, 414 European ancestry trios	3p21.31	MST1, GPX1, BSN	MST1			ENSG00000173531			rs3197999-A	rs3197999	0	3197999	missense_variant	0	0.297	6e-17	16.2218		1.22	[1.16-1.27]	Affymetrix, Illumina [953241] (imputed)	N
1	rs7650253	3	49721532	rs3197999	2013-02-12	23128233	Jostins L	2012-11-01	Nature	www.ncbi.nlm.nih.gov/pubmed/23128233	Host-microbe interactions have shaped the genetic architecture of inflammatory bowel disease.	Inflammatory bowel disease	12,924 European ancestry cases, 21,442 European ancestry controls	25,683 European ancestry cases, 17,015 European ancestry controls	3p21.31	PFKFB4, MST1R, UCN2, IP6K2, MST1, IP6K1, GPX1, USP4, BSN	MST1			ENSG00000173531			rs3197999-A	rs3197999	0	3197999	missense_variant	0	0.296	1e-47	47		1.18	[1.144-1.216]	Affymetrix, Illumina [1230000] (imputed)	N
1	rs7650253	3	49721532	rs3197999	2015-04-16	25082827	Julia A	2014-07-31	Hum Mol Genet	www.ncbi.nlm.nih.gov/pubmed/25082827	A genome-wide association study identifies a novel locus at 6q22.1 associated with ulcerative colitis.	Ulcerative colitis	up to 7,483 European ancestry cases, up to 21,211 European ancestry controls	1,073 European ancestry cases, 1,279 European ancestry controls	3p21.31	PFKFB4, MST1R, UCN2, GPX1, IP6K2, BSN, IP6K1, USP4, MST1	MST1			ENSG00000173531			rs3197999-?	rs3197999	0	3197999	missense_variant	0	NR	8e-07	6.09691	(Southern European)	1.38	[1.21-1.56]	Illumina [546271]	N
1	rs7650253	3	49721532	rs3197999	2016-07-24	26192919	Liu JZ	2015-07-20	Nat Genet	www.ncbi.nlm.nih.gov/pubmed/26192919	Association analyses identify 38 susceptibility loci for inflammatory bowel disease and highlight shared genetic risk across populations.	Ulcerative colitis	6,968 European ancestry cases, 20,464 European ancestry controls	10,679 European ancestry cases, 26,715 European ancestry controls, 397 Iranian ancestry cases, 342 Iranian ancestry controls, 1,239 Indian ancestry cases, 990 Indian ancestry controls, 1,134 East Asian ancestry cases, 3,719 East Asian ancestry controls	3p21.31	NR	MST1			ENSG00000173531			rs3197999-A	rs3197999	0	3197999	missense_variant	0	0.2812	2e-37	36.699	(EA)	1.18658	[1.16-1.21]	Affymetrix, Illumina [~ 9000000] (imputed)	N
1	rs7650253	3	49721532	rs3197999	2017-05-12	27992413	Ji SG	2016-12-19	Nat Genet	www.ncbi.nlm.nih.gov/pubmed/27992413	Genome-wide association study of primary sclerosing cholangitis identifies new risk loci and quantifies the genetic relationship with inflammatory bowel disease.	Primary sclerosing cholangitis	2,871 European ancestry cases, 12,019 European ancestry controls	1,925 European ancestry cases, 7,936 European ancestry controls	3p21.31	MST1	MST1			ENSG00000173531			rs3197999-A	rs3197999	0	3197999	missense_variant	0	0.3	5e-26	25.301		1.33	[1.26-1.40]	Affymetrix, Illumina [7891602] (imputed)	N
1	rs7650253	3	49721532	rs3197999	2017-06-02	28067908	de Lange KM	2017-01-09	Nat Genet	www.ncbi.nlm.nih.gov/pubmed/28067908	Genome-wide association study implicates immune activation of multiple integrin genes in inflammatory bowel disease.	Crohn's disease	12,194 European and unknown ancestry cases, 28,072 European and unknown ancestry controls	NA	3p21.31	TMA7, TREX1, UCN2, TMEM89, SLC26A6, WDR6, NDUFAF3, IMPDH2, KLHDC8B, RP11-3B7.1, C3orf62, GPX1, TCTA, AMT, APEH, PLXNB1, CCDC51, SHISA5, PFKFB4, UQCRC1, CELSR3, NCKIPSD, PRKAR2A, SLC25A20, ARIH2OS, P4HTM, DALRD3, QRICH1, QARS, LAMB2, CCDC71, C3orf84, USP4, NICN1, MST1, RNF123, ATRIP, COL7A1, IP6K2, ARIH2, USP19, RHOA, DAG1, BSN, CCDC36	MST1			ENSG00000173531			rs3197999-?	rs3197999	0	3197999	missense_variant	0		3e-23	22.5229				Illumina [9560910] (imputed)	N
1	rs7650253	3	49721532	rs3197999	2017-06-02	28067908	de Lange KM	2017-01-09	Nat Genet	www.ncbi.nlm.nih.gov/pubmed/28067908	Genome-wide association study implicates immune activation of multiple integrin genes in inflammatory bowel disease.	Inflammatory bowel disease	25,042 European and unknown ancestry cases, 34,915 European and unknown ancestry controls	NA	3p21.31	TMA7, TREX1, UCN2, TMEM89, SLC26A6, WDR6, NDUFAF3, IMPDH2, KLHDC8B, RP11-3B7.1, C3orf62, GPX1, TCTA, AMT, APEH, PLXNB1, CCDC51, SHISA5, PFKFB4, UQCRC1, CELSR3, NCKIPSD, PRKAR2A, SLC25A20, ARIH2OS, P4HTM, DALRD3, QRICH1, QARS, LAMB2, CCDC71, C3orf84, USP4, NICN1, MST1, RNF123, ATRIP, COL7A1, IP6K2, ARIH2, USP19, RHOA, DAG1, BSN, CCDC36	MST1			ENSG00000173531			rs3197999-?	rs3197999	0	3197999	missense_variant	0		1e-33	33				Illumina [9725440] (imputed)	N
1	rs7650253	3	49721532	rs3197999	2017-06-02	28067908	de Lange KM	2017-01-09	Nat Genet	www.ncbi.nlm.nih.gov/pubmed/28067908	Genome-wide association study implicates immune activation of multiple integrin genes in inflammatory bowel disease.	Ulcerative colitis	12,366 European and unknown ancestry cases, 33,609 European and unknown ancestry controls	NA	3p21.31	TMA7, TREX1, UCN2, TMEM89, SLC26A6, WDR6, NDUFAF3, IMPDH2, KLHDC8B, RP11-3B7.1, C3orf62, GPX1, TCTA, AMT, APEH, PLXNB1, CCDC51, SHISA5, PFKFB4, UQCRC1, CELSR3, NCKIPSD, PRKAR2A, SLC25A20, ARIH2OS, P4HTM, DALRD3, QRICH1, QARS, LAMB2, CCDC71, C3orf84, USP4, NICN1, MST1, RNF123, ATRIP, COL7A1, IP6K2, ARIH2, USP19, RHOA, DAG1, BSN, CCDC36	MST1			ENSG00000173531			rs3197999-?	rs3197999	0	3197999	missense_variant	0		8e-20	19.0969				Illumina [9578670] (imputed)	N
1	rs7650253	3	49721532	rs3197999	2018-04-26	26974007	Ellinghaus D	2016-03-14	Nat Genet	www.ncbi.nlm.nih.gov/pubmed/26974007	Analysis of five chronic inflammatory diseases identifies 27 new associations and highlights disease-specific patterns at shared loci.	Chronic inflammatory diseases (ankylosing spondylitis, Crohn's disease, psoriasis, primary sclerosing cholangitis, ulcerative colitis) (pleiotropy)	8,726 European ancestry ankylosing spondylitis cases, 19,085 European ancestry Crohnâ€™s disease cases, 6,530 European ancestry psoriasis cases, 3,408 European ancestry primary sclerosing cholangitis cases, 14,513 European ancestry ulcerative colitis cases, 34,213 European ancestry controls	NA	3p21.31	MST1	MST1			ENSG00000173531			rs3197999-?	rs3197999	0	3197999	missense_variant	0	NR	7e-55	54.1549	(subset analysis)			Illumina [130052]	N
1	rs7650253	3	49721532	rs3197999	2018-07-05	29875488	Sun BB	2018-06-06	Nature	www.ncbi.nlm.nih.gov/pubmed/29875488	Genomic atlas of the human plasma proteome.	Blood protein levels	3,301 European ancestry individuals	NA	3p21.31	MST1	MST1			ENSG00000173531			rs3197999-A	rs3197999	0	3197999	missense_variant	0	0.288	1e-28	28	(Dedicator of cytokinesis protein 9, DOCK9.14002.18.3)	0.3	[0.24-0.36] unit decrease	Affymetrix [10572788] (imputed)	N
1	rs7650253	3	49721532	rs3197999	2018-07-05	29875488	Sun BB	2018-06-06	Nature	www.ncbi.nlm.nih.gov/pubmed/29875488	Genomic atlas of the human plasma proteome.	Blood protein levels	3,301 European ancestry individuals	NA	3p21.31	MST1	MST1			ENSG00000173531			rs3197999-A	rs3197999	0	3197999	missense_variant	0	0.288	2e-13	12.699	(Beta-crystallin B2, CRYBB2.10000.28.3)	0.2	[0.14-0.26] unit decrease	Affymetrix [10572788] (imputed)	N
1	rs7650253	3	49721532	rs3197999	2018-07-05	29875488	Sun BB	2018-06-06	Nature	www.ncbi.nlm.nih.gov/pubmed/29875488	Genomic atlas of the human plasma proteome.	Blood protein levels	3,301 European ancestry individuals	NA	3p21.31	MST1	MST1			ENSG00000173531			rs3197999-A	rs3197999	0	3197999	missense_variant	0	0.288	3e-96	95.5229	(Transmembrane protease serine 11D, TMPRSS11D.6547.83.3)	0.53	[0.47-0.59] unit decrease	Affymetrix [10572788] (imputed)	N
1	rs7650253	3	49721532	rs3197999	2018-07-05	29875488	Sun BB	2018-06-06	Nature	www.ncbi.nlm.nih.gov/pubmed/29875488	Genomic atlas of the human plasma proteome.	Blood protein levels	3,301 European ancestry individuals	NA	3p21.31	MST1	MST1			ENSG00000173531			rs3197999-A	rs3197999	0	3197999	missense_variant	0	0.288	4e-48	47.3979	(Tensin-2, TNS2.11667.29.3)	0.38	[0.32-0.44] unit decrease	Affymetrix [10572788] (imputed)	N
1	rs7650253	3	49721532	rs3197999	2018-12-06	23603763	Liu JZ	2013-06-01	Nat Genet	www.ncbi.nlm.nih.gov/pubmed/23603763	Dense genotyping of immune-related disease regions identifies nine new risk loci for primary sclerosing cholangitis.	Primary sclerosing cholangitis	3,789 European ancestry cases, 25,079 European ancestry controls	NA	3p21.31	MST1	MST1			ENSG00000173531			rs3197999-A	rs3197999	0	3197999	missense_variant	0	0.285	2e-26	25.699		1.33	[1.26-1.40]	Illumina [140322] (imputed)	N
1	rs7650253	3	49721798	rs13085791	2018-07-05	29875488	Sun BB	2018-06-06	Nature	www.ncbi.nlm.nih.gov/pubmed/29875488	Genomic atlas of the human plasma proteome.	Blood protein levels	3,301 European ancestry individuals	NA	3p21.31	MST1	MST1			ENSG00000173531			rs13085791-A	rs13085791	0	13085791	synonymous_variant	0	0.295	3e-59	58.5229	(Alcohol dehydrogenase 1B, ADH1B.9834.62.3)	0.42	[0.36-0.48] unit decrease	Affymetrix [10572788] (imputed)	N
1	rs7650253	3	49730625	rs9852529	2018-11-16	30072576	Emilsson V	2018-08-02	Science	www.ncbi.nlm.nih.gov/pubmed/30072576	Co-regulatory networks of human serum proteins link genetics to disease.	Blood protein levels	3,200 European ancestry individuals	NA	3p21.31	MST1	RNF123			ENSG00000164068			rs9852529-G	rs9852529	0	9852529	intron_variant	0	0.687969	1e-39	39	(PRDM1)	0.343756	[NR] unit increase	Illumina [> 1000000] (imputed)	N
1	rs7650253	3	49730625	rs9852529	2018-11-16	30072576	Emilsson V	2018-08-02	Science	www.ncbi.nlm.nih.gov/pubmed/30072576	Co-regulatory networks of human serum proteins link genetics to disease.	Blood protein levels	3,200 European ancestry individuals	NA	3p21.31	MST1	RNF123			ENSG00000164068			rs9852529-G	rs9852529	0	9852529	intron_variant	0	0.687969	1e-43	43	(FASLG)	0.364725	[NR] unit decrease	Illumina [> 1000000] (imputed)	N
1	rs7650253	3	49730625	rs9852529	2018-11-16	30072576	Emilsson V	2018-08-02	Science	www.ncbi.nlm.nih.gov/pubmed/30072576	Co-regulatory networks of human serum proteins link genetics to disease.	Blood protein levels	3,200 European ancestry individuals	NA	3p21.31	MST1	RNF123			ENSG00000164068			rs9852529-G	rs9852529	0	9852529	intron_variant	0	0.687969	2e-34	33.699	(TMPRSS11D)	0.325892	[NR] unit increase	Illumina [> 1000000] (imputed)	N
1	rs7650253	3	49730625	rs9852529	2018-11-16	30072576	Emilsson V	2018-08-02	Science	www.ncbi.nlm.nih.gov/pubmed/30072576	Co-regulatory networks of human serum proteins link genetics to disease.	Blood protein levels	3,200 European ancestry individuals	NA	3p21.31	MST1	RNF123			ENSG00000164068			rs9852529-G	rs9852529	0	9852529	intron_variant	0	0.687969	8e-14	13.0969	(RNF219)	0.19541	[NR] unit increase	Illumina [> 1000000] (imputed)	N
1	rs7650253	3	49730625	rs9852529	2018-11-16	30072576	Emilsson V	2018-08-02	Science	www.ncbi.nlm.nih.gov/pubmed/30072576	Co-regulatory networks of human serum proteins link genetics to disease.	Blood protein levels	3,200 European ancestry individuals	NA	3p21.31	MST1	RNF123			ENSG00000164068			rs9852529-G	rs9852529	0	9852529	intron_variant	0	0.687969	9e-126	125.046	(LHCGR)	0.606536	[NR] unit decrease	Illumina [> 1000000] (imputed)	N
1	rs7650253	3	49730625	rs9852529	2018-11-16	30072576	Emilsson V	2018-08-02	Science	www.ncbi.nlm.nih.gov/pubmed/30072576	Co-regulatory networks of human serum proteins link genetics to disease.	Blood protein levels	3,200 European ancestry individuals	NA	3p21.31	MST1	RNF123			ENSG00000164068			rs9852529-G	rs9852529	0	9852529	intron_variant	0	0.688	1e-300	300	(MST1)	1.335	[1.31-1.36] unit increase	Illumina [> 1000000] (imputed)	N
1	rs7650253	3	49730625	rs9852529	2019-01-22	29500382	Nagel M	2018-03-02	Nat Commun	www.ncbi.nlm.nih.gov/pubmed/29500382	Item-level analyses reveal genetic heterogeneity in neuroticism.	Feeling fed-up	374,971 European ancestry individuals	NA	3p21.31	NR	RNF123			ENSG00000164068			rs9852529-A	rs9852529	0	9852529	intron_variant	0	0.288666	1e-09	9		6.12	z score decrease	NR [10847151] (imputed)	N
1	rs7650253	3	49731861	rs9858213	2015-05-08	25201988	Rietveld CA	2014-09-08	Proc Natl Acad Sci U S A	www.ncbi.nlm.nih.gov/pubmed/25201988	Common genetic variants associated with cognitive performance identified using the proxy-phenotype method.	Educational attainment	106,736 European ancestry individuals	NA	3p21.31	intergenic	RNF123			ENSG00000164068			rs9858213-T	rs9858213	0	9858213	intron_variant	0	0.288	5e-09	8.30103		0.028	[NR] unit increase	Affymetrix, Illumina [NR] (imputed)	N
2	rs66824127	3	52540773	rs1010553	2017-08-30	27863252	Astle WJ	2016-11-17	Cell	www.ncbi.nlm.nih.gov/pubmed/27863252	The Allelic Landscape of Human Blood Cell Trait Variation and Links to Common Complex Disease.	Hematocrit	173,039 European ancestry individuals	NA	3p21.1	STAB1	STAB1			ENSG00000010327			rs1010553-C	rs1010553	0	1010553	synonymous_variant	0	0.4846	1e-09	9		0.0214878	[0.015-0.028] unit increase	Affymetrix [~ 2500000] (imputed)	N
2	rs66824127	3	52541253	rs11130306	2019-01-22	29500382	Nagel M	2018-03-02	Nat Commun	www.ncbi.nlm.nih.gov/pubmed/29500382	Item-level analyses reveal genetic heterogeneity in neuroticism.	Feeling worry	372,869 European ancestry individuals	NA	3p21.1	SPCS1	STAB1			ENSG00000010327			rs11130306-A	rs11130306	0	11130306	intron_variant	0	0.496624	4e-11	10.3979		6.593	unit decrease	NR [10847151] (imputed)	N
2	rs66824127	3	52546820	rs2015971	2018-10-31	29942085	Nagel M	2018-06-25	Nat Genet	www.ncbi.nlm.nih.gov/pubmed/29942085	Meta-analysis of genome-wide association studies for neuroticism in 449,484 individuals identifies novel genetic loci and pathways.	Neuroticism	449,484 European ancestry individuals	NA	3p21.1	NR	STAB1			ENSG00000010327			rs2015971-T	rs2015971	0	2015971	intron_variant	0	NR	1e-08	8		5.704	z score decrease	Affymetrix [10847151] (imputed)	N
2	rs66824127	3	52546820	rs2015971	2019-02-08	30595370	Kichaev G	2018-12-27	Am J Hum Genet	www.ncbi.nlm.nih.gov/pubmed/30595370	Leveraging Polygenic Functional Enrichment to Improve GWAS Power.	Neuroticism	approximately 372,000 European ancestry individuals	NA	3p21.1		STAB1			ENSG00000010327			rs2015971-?	rs2015971	0	2015971	intron_variant	0	NR	2e-08	7.69897				NR [~ 8900000] (imputed)	N
2	rs66824127	3	52546820	rs2015971	2019-03-18	30643256	Baselmans BML	2019-01-14	Nat Genet	www.ncbi.nlm.nih.gov/pubmed/30643256	Multivariate genome-wide analyses of the well-being spectrum.	Depressive symptoms	1,067,913 European ancestry individuals	228,033 European ancestry individuals	3p21.1	NR	STAB1			ENSG00000010327			rs2015971-T	rs2015971	0	2015971	intron_variant	0	0.448578	3e-10	9.52288		0.00593661	[0.0041-0.0078] unit decrease	NR [NR]	N
2	rs66824127	3	52546820	rs2015971	2019-03-18	30643256	Baselmans BML	2019-01-14	Nat Genet	www.ncbi.nlm.nih.gov/pubmed/30643256	Multivariate genome-wide analyses of the well-being spectrum.	Life satisfaction	80,852 European ancestry individuals	NA	3p21.1	NR	STAB1			ENSG00000010327			rs2015971-T	rs2015971	0	2015971	intron_variant	0	0.448578	1e-09	9		0.00757686	[0.0051-0.01] unit decrease	NR [NR]	N
2	rs66824127	3	52546820	rs2015971	2019-03-18	30643256	Baselmans BML	2019-01-14	Nat Genet	www.ncbi.nlm.nih.gov/pubmed/30643256	Multivariate genome-wide analyses of the well-being spectrum.	Neuroticism	523,783 European ancestry individuals	59,206 European ancestry individuals	3p21.1	NR	STAB1			ENSG00000010327			rs2015971-T	rs2015971	0	2015971	intron_variant	0	0.448578	2e-10	9.69897		0.00930317	[0.0064-0.0122] unit decrease	NR [NR]	N
2	rs66824127	3	52546820	rs2015971	2019-03-18	30643256	Baselmans BML	2019-01-14	Nat Genet	www.ncbi.nlm.nih.gov/pubmed/30643256	Multivariate genome-wide analyses of the well-being spectrum.	Positive affect	410,603 European ancestry individuals	NA	3p21.1	NR	STAB1			ENSG00000010327			rs2015971-T	rs2015971	0	2015971	intron_variant	0	0.448578	3e-10	9.52288		0.00714751	[0.0049-0.0094] unit decrease	NR [NR]	N
2	rs66824127	3	52556890	rs4434138	2018-02-23	29326435	Hill WD	2018-01-11	Mol Psychiatry	www.ncbi.nlm.nih.gov/pubmed/29326435	A combined analysis of genetically correlated traits identifies 187 loci and a role for neurogenesis and myelination in intelligence.	Intelligence (MTAG)	120,934 British ancestry individuals, 127,548 individuals	NA	3p21.1	STAB1	STAB1			ENSG00000010327			rs4434138-A	rs4434138	0	4434138	missense_variant	0	NR	4e-10	9.39794		0.0193173	[0.013-0.025] unit decrease	Affymetrix [NR]	N
2	rs66824127	3	52556890	rs4434138	2018-10-31	29942085	Nagel M	2018-06-25	Nat Genet	www.ncbi.nlm.nih.gov/pubmed/29942085	Meta-analysis of genome-wide association studies for neuroticism in 449,484 individuals identifies novel genetic loci and pathways.	Worry	348,219 European ancestry individuals	NA	3p21.1	NR	STAB1			ENSG00000010327			rs4434138-G	rs4434138	0	4434138	missense_variant	0	NR	2e-09	8.69897		0.01441	[0.0097-0.0191] unit decrease	Affymetrix [10847151] (imputed)	N
2	rs66824127	3	52556890	rs4434138	2018-11-12	30038396	Lee JJ	2018-07-23	Nat Genet	www.ncbi.nlm.nih.gov/pubmed/30038396	Gene discovery and polygenic prediction from a genome-wide association study of educational attainment in 1.1 million individuals.	Cognitive performance	257,841 European ancestry individuals	NA	3p21.1	Intergenic	STAB1			ENSG00000010327			rs4434138-A	rs4434138	0	4434138	missense_variant	0	0.5385	1e-10	10		0.0184	[0.013-0.024] unit decrease	Affymetrix, Illumina [10100000] (imputed)	N
2	rs66824127	3	52558008	rs13303	2019-04-03	30778226	Justice AE	2019-02-18	Nat Genet	www.ncbi.nlm.nih.gov/pubmed/30778226	Protein-coding variants implicate novel genes related to lipid homeostasis contributing to body-fat distribution.	Waist-to-hip ratio adjusted for BMI (additive genetic model)	288,492 European ancestry individuals	132,177 European ancestry individuals	3p21.1	STAB1	STAB1			ENSG00000010327			rs13303-T	rs13303	0	13303	missense_variant	0	0.4338	2e-19	18.699		0.0206	[0.016-0.025] unit increase	Affymetrix, Illumina [at least 228985]	N
2	rs66824127	3	52558008	rs13303	2019-04-03	30778226	Justice AE	2019-02-18	Nat Genet	www.ncbi.nlm.nih.gov/pubmed/30778226	Protein-coding variants implicate novel genes related to lipid homeostasis contributing to body-fat distribution.	Waist-to-hip ratio adjusted for BMI (additive genetic model)	288,492 European ancestry individuals, up to 15,687 African American individuals, up to 29,315 South Asian ancestry individuals, up to 6,800 East Asian ancestry individuals, up to 4,075 Hispanic ancestry individuals	132,177 European ancestry individuals	3p21.1	STAB1	STAB1			ENSG00000010327			rs13303-T	rs13303	0	13303	missense_variant	0	0.4454	5e-18	17.301		0.0187	[0.014-0.023] unit increase	Affymetrix, Illumina [at least 228985]	N
2	rs66824127	3	52558008	rs13303	2019-04-03	30778226	Justice AE	2019-02-18	Nat Genet	www.ncbi.nlm.nih.gov/pubmed/30778226	Protein-coding variants implicate novel genes related to lipid homeostasis contributing to body-fat distribution.	Waist-to-hip ratio adjusted for BMI (additive genetic model)	up to 130,976 European ancestry men	up to 62,500 European ancestry men	3p21.1	STAB1	STAB1			ENSG00000010327			rs13303-T	rs13303	0	13303	missense_variant	0	0.4337	2e-07	6.69897		0.017	[0.011-0.023] unit increase	Affymetrix, Illumina [at least 228985]	N
2	rs66824127	3	52558008	rs13303	2019-04-03	30778226	Justice AE	2019-02-18	Nat Genet	www.ncbi.nlm.nih.gov/pubmed/30778226	Protein-coding variants implicate novel genes related to lipid homeostasis contributing to body-fat distribution.	Waist-to-hip ratio adjusted for BMI (additive genetic model)	up to 130,976 European ancestry men, up to 164,238 African American, South Asian, East Asian and Hispanic ancestry men	up to 62,500 European ancestry men	3p21.1	STAB1	STAB1			ENSG00000010327			rs13303-T	rs13303	0	13303	missense_variant	0	0.4554	7e-07	6.1549		0.0151	[0.0092-0.021] unit increase	Affymetrix, Illumina [at least 228985]	N
2	rs66824127	3	52558008	rs13303	2019-04-03	30778226	Justice AE	2019-02-18	Nat Genet	www.ncbi.nlm.nih.gov/pubmed/30778226	Protein-coding variants implicate novel genes related to lipid homeostasis contributing to body-fat distribution.	Waist-to-hip ratio adjusted for BMI (additive genetic model)	up to 157,516 European ancestry women	up to 62,368 European ancestry women	3p21.1	STAB1	STAB1			ENSG00000010327			rs13303-T	rs13303	0	13303	missense_variant	0	0.4338	2e-14	13.699		0.0242	[0.018-0.03] unit increase	Affymetrix, Illumina [at least 228985]	N
2	rs66824127	3	52558008	rs13303	2019-04-03	30778226	Justice AE	2019-02-18	Nat Genet	www.ncbi.nlm.nih.gov/pubmed/30778226	Protein-coding variants implicate novel genes related to lipid homeostasis contributing to body-fat distribution.	Waist-to-hip ratio adjusted for BMI (additive genetic model)	up to 157,516 European ancestry women, up to 180,131 African American, South Asian, East Asian and Hispanic ancestry women	up to 62,368 European ancestry women	3p21.1	STAB1	STAB1			ENSG00000010327			rs13303-T	rs13303	0	13303	missense_variant	0	0.4365	5e-14	13.301		0.0228	[0.017-0.029] unit increase	Affymetrix, Illumina [at least 228985]	N
2	rs66824127	3	52563718	rs4687625	2018-09-12	29942086	Savage JE	2018-06-25	Nat Genet	www.ncbi.nlm.nih.gov/pubmed/29942086	Genome-wide association meta-analysis in 269,867 individuals identifies new genetic and functional links to intelligence.	Intelligence	269,867 European ancestry individuals	NA	3p21.1	NR	NT5DC2			ENSG00000168268			rs4687625-T	rs4687625	0	4687625	intron_variant	0	NR	2e-12	11.699		7.04	z-score increase	Affymetrix, Illumina [9295118] (imputed)	N
2	rs66824127	3	52565100	rs6778735	2018-09-17	29844566	Davies G	2018-05-29	Nat Commun	www.ncbi.nlm.nih.gov/pubmed/29844566	Study of 300,486 individuals identifies 148 independent genetic loci influencing general cognitive function.	General cognitive ability	up to 300,486 European ancestry individuals	NA	3p21.1	NT5DC2	NT5DC2			ENSG00000168268			rs6778735-T	rs6778735	0	6778735	intron_variant	0	NR	3e-15	14.5229		7.894	z-score decrease	Affymetrix, Illumina [at least 2500000] (imputed)	N
2	rs66824127	3	52566065	rs4282054	2015-11-08	25644384	Davies G	2015-02-03	Mol Psychiatry	www.ncbi.nlm.nih.gov/pubmed/25644384	Genetic contributions to variation in general cognitive function: a meta-analysis of genome-wide association studies in the CHARGE consortium (N=53949).	Cognitive function	51,719 European ancestry individuals, 1,473 Erasmus Rucphen (founder/genetic isolate) individuals, 327 Korculan (founder/genetic isolate) individuals, 430 Orcadian (founder/genetic isolate) individuals	NA	3p21.1	NT5DC2, STAB1	NT5DC2			ENSG00000168268			rs4282054-?	rs4282054	0	4282054	intron_variant	0	NR	5e-06	5.30103		0.0255	[0.015-0.036] unit decrease	Affymetrix, Illumina [2478500] (imputed)	N
2	rs66824127	3	52567014	rs12489828	2016-02-04	25673412	Shungin D	2015-02-12	Nature	www.ncbi.nlm.nih.gov/pubmed/25673412	New genetic loci link adipose and insulin biology to body fat distribution.	Waist-to-hip ratio adjusted for body mass index	up to 56,910 European ancestry men, up to 86,570 European ancestry women	up to 36,570 European ancestry men, 30,172 European ancestry women, 915 Filipino ancestry men, 735 Filipino ancestry women, 2,351 African American/Afro-Caribbean ancestry men, 6,258 African American/Afro-Caribbean ancestry women, 2,285 South Asian ancestry men, 506 South Asian ancestry women, 195 Seychellois ancestry men, 266 Seychellois ancestry women	3p21.1	NT5DC2	NT5DC2			ENSG00000168268			rs12489828-T	rs12489828	0	12489828	intron_variant	0	0.5409	3e-10	9.52288		0.0215	[0.015-0.028] unit decrease	Affymetrix, Illumina, Perlegen [up to 2542447] (imputed)	N
2	rs66824127	3	52567014	rs12489828	2016-02-04	25673412	Shungin D	2015-02-12	Nature	www.ncbi.nlm.nih.gov/pubmed/25673412	New genetic loci link adipose and insulin biology to body fat distribution.	Waist-to-hip ratio adjusted for body mass index	up to 56,910 European ancestry men, up to 86,570 European ancestry women	up to 36,570 European ancestry men, 30,172 European ancestry women, 915 Filipino ancestry men, 735 Filipino ancestry women, 2,351 African American/Afro-Caribbean ancestry men, 6,258 African American/Afro-Caribbean ancestry women, 2,285 South Asian ancestry men, 506 South Asian ancestry women, 195 Seychellois ancestry men, 266 Seychellois ancestry women	3p21.1	NT5DC2	NT5DC2			ENSG00000168268			rs12489828-T	rs12489828	0	12489828	intron_variant	0	0.5425	1e-09	9	(women)	0.0277	[0.019-0.037] unit decrease	Affymetrix, Illumina, Perlegen [up to 2542447] (imputed)	N
2	rs66824127	3	52567014	rs12489828	2016-02-04	25673412	Shungin D	2015-02-12	Nature	www.ncbi.nlm.nih.gov/pubmed/25673412	New genetic loci link adipose and insulin biology to body fat distribution.	Waist-to-hip ratio adjusted for body mass index	up to 56,910 European ancestry men, up to 86,570 European ancestry women	up to 36,570 European ancestry men, 30,172 European ancestry women, 915 Filipino ancestry men, 735 Filipino ancestry women, 2,351 African American/Afro-Caribbean ancestry men, 6,258 African American/Afro-Caribbean ancestry women, 2,285 South Asian ancestry men, 506 South Asian ancestry women, 195 Seychellois ancestry men, 266 Seychellois ancestry women	3p21.1	NT5DC2	NT5DC2			ENSG00000168268			rs12489828-T	rs12489828	0	12489828	intron_variant	0	0.5486	3e-10	9.52288	(EA, women)	0.0294	[0.02-0.038] unit decrease	Affymetrix, Illumina, Perlegen [up to 2542447] (imputed)	N
2	rs66824127	3	52567014	rs12489828	2016-02-04	25673412	Shungin D	2015-02-12	Nature	www.ncbi.nlm.nih.gov/pubmed/25673412	New genetic loci link adipose and insulin biology to body fat distribution.	Waist-to-hip ratio adjusted for body mass index	up to 56,910 European ancestry men, up to 86,570 European ancestry women	up to 36,570 European ancestry men, 30,172 European ancestry women, 915 Filipino ancestry men, 735 Filipino ancestry women, 2,351 African American/Afro-Caribbean ancestry men, 6,258 African American/Afro-Caribbean ancestry women, 2,285 South Asian ancestry men, 506 South Asian ancestry women, 195 Seychellois ancestry men, 266 Seychellois ancestry women	3p21.1	NT5DC2	NT5DC2			ENSG00000168268			rs12489828-T	rs12489828	0	12489828	intron_variant	0	0.5488	7e-11	10.1549	(EA)	0.0227	[0.016-0.03] unit decrease	Affymetrix, Illumina, Perlegen [up to 2542447] (imputed)	N
2	rs66824127	3	52567014	rs12489828	2017-05-23	25673412	Shungin D	2015-02-12	Nature	www.ncbi.nlm.nih.gov/pubmed/25673412	New genetic loci link adipose and insulin biology to body fat distribution.	Waist circumference adjusted for body mass index	up to 56,910 European ancestry men, up to 86,570 European ancestry women	up to 36,570 European ancestry men, 30,172 European ancestry women, 915 Filipino ancestry men, 735 Filipino ancestry women, 2,351 African American/Afro-Caribbean ancestry men, 6,258 African American/Afro-Caribbean ancestry women, 2,285 South Asian ancestry men, 506 South Asian ancestry women, 195 Seychellois ancestry men, 266 Seychellois ancestry women	3p21.1	NT5DC2	NT5DC2			ENSG00000168268			rs12489828-T	rs12489828	0	12489828	intron_variant	0	0.5485	1e-08	8	(EA)	0.0197	[0.013-0.026] unit decrease	Affymetrix, Illumina, Perlegen [up to 2542447] (imputed)	N
2	rs66824127	3	52567014	rs12489828	2017-05-23	25673412	Shungin D	2015-02-12	Nature	www.ncbi.nlm.nih.gov/pubmed/25673412	New genetic loci link adipose and insulin biology to body fat distribution.	Waist circumference adjusted for body mass index	up to 56,910 European ancestry men, up to 86,570 European ancestry women	up to 36,570 European ancestry men, 30,172 European ancestry women, 915 Filipino ancestry men, 735 Filipino ancestry women, 2,351 African American/Afro-Caribbean ancestry men, 6,258 African American/Afro-Caribbean ancestry women, 2,285 South Asian ancestry men, 506 South Asian ancestry women, 195 Seychellois ancestry men, 266 Seychellois ancestry women	3p21.1	NT5DC2	NT5DC2			ENSG00000168268			rs12489828-T	rs12489828	0	12489828	intron_variant	0	0.5485	6e-10	9.22185	(EA,women)	0.0273	[0.019-0.036] unit decrease	Affymetrix, Illumina, Perlegen [up to 2542447] (imputed)	N
2	rs66824127	3	52567014	rs12489828	2017-08-10	28443625	Justice AE	2017-04-26	Nat Commun	www.ncbi.nlm.nih.gov/pubmed/28443625	Genome-wide meta-analysis of 241,258 adults accounting for smoking behaviour identifies novel loci for obesity traits.	Waist circumference adjusted for BMI (adjusted for smoking behaviour)	97,400 European ancestry women, 63,892 European ancestry men, 5,829 European ancestry individuals, 10,500 African American/Afro-Caribbean ancestry women, 2,706 African American/Afro-Caribbean ancestry men, 1,030 Indian Asian ancestry women, 7,648 Indian Asian ancestry men, 1,793 Filipino ancestry women, 2,944 Hispanic/Latino ancestry women, 1,764 Hispanic/Latino ancestry men	21,496 European ancestry women, 24,385 European ancestry men, 118,364 European ancestry individuals, 2,326 African American/Afro-Caribbean ancestry women, 855 African American/Afro-Caribbean ancestry men	3p21.1	NT5DC2	NT5DC2			ENSG00000168268			rs12489828-T	rs12489828	0	12489828	intron_variant	0	0.5401	4e-07	6.39794	(women)	0.0229	[0.014-0.032] unit decrease	Affymetrix, Illumina, Perlegen [up to 2800000] (imputed)	N
2	rs66824127	3	52567014	rs12489828	2017-08-10	28443625	Justice AE	2017-04-26	Nat Commun	www.ncbi.nlm.nih.gov/pubmed/28443625	Genome-wide meta-analysis of 241,258 adults accounting for smoking behaviour identifies novel loci for obesity traits.	Waist circumference adjusted for BMI (adjusted for smoking behaviour)	97,400 European ancestry women, 63,892 European ancestry men, 5,829 European ancestry individuals, 10,500 African American/Afro-Caribbean ancestry women, 2,706 African American/Afro-Caribbean ancestry men, 1,030 Indian Asian ancestry women, 7,648 Indian Asian ancestry men, 1,793 Filipino ancestry women, 2,944 Hispanic/Latino ancestry women, 1,764 Hispanic/Latino ancestry men	21,496 European ancestry women, 24,385 European ancestry men, 118,364 European ancestry individuals, 2,326 African American/Afro-Caribbean ancestry women, 855 African American/Afro-Caribbean ancestry men	3p21.1	NT5DC2	NT5DC2			ENSG00000168268			rs12489828-T	rs12489828	0	12489828	intron_variant	0	0.5401	7e-07	6.1549		0.0179	[0.011-0.025] unit decrease	Affymetrix, Illumina, Perlegen [up to 2800000] (imputed)	N
2	rs66824127	3	52567014	rs12489828	2017-08-10	28443625	Justice AE	2017-04-26	Nat Commun	www.ncbi.nlm.nih.gov/pubmed/28443625	Genome-wide meta-analysis of 241,258 adults accounting for smoking behaviour identifies novel loci for obesity traits.	Waist circumference adjusted for BMI (joint analysis main effects and smoking interaction)	97,400 European ancestry women, 63,892 European ancestry men, 5,829 European ancestry individuals, 10,500 African American/Afro-Caribbean ancestry women, 2,706 African American/Afro-Caribbean ancestry men, 1,030 Indian Asian ancestry women, 7,648 Indian Asian ancestry men, 1,793 Filipino ancestry women, 2,944 Hispanic/Latino ancestry women, 1,764 Hispanic/Latino ancestry men	21,496 European ancestry women, 24,385 European ancestry men, 118,364 European ancestry individuals, 2,326 African American/Afro-Caribbean ancestry women, 855 African American/Afro-Caribbean ancestry men	3p21.1	NT5DC2	NT5DC2			ENSG00000168268			rs12489828-T	rs12489828	0	12489828	intron_variant	0	0.5401	1e-06	6	(women)			Affymetrix, Illumina, Perlegen [up to 2800000] (imputed)	N
2	rs66824127	3	52567014	rs12489828	2017-08-10	28443625	Justice AE	2017-04-26	Nat Commun	www.ncbi.nlm.nih.gov/pubmed/28443625	Genome-wide meta-analysis of 241,258 adults accounting for smoking behaviour identifies novel loci for obesity traits.	Waist circumference adjusted for BMI (joint analysis main effects and smoking interaction)	97,400 European ancestry women, 63,892 European ancestry men, 5,829 European ancestry individuals, 10,500 African American/Afro-Caribbean ancestry women, 2,706 African American/Afro-Caribbean ancestry men, 1,030 Indian Asian ancestry women, 7,648 Indian Asian ancestry men, 1,793 Filipino ancestry women, 2,944 Hispanic/Latino ancestry women, 1,764 Hispanic/Latino ancestry men	21,496 European ancestry women, 24,385 European ancestry men, 118,364 European ancestry individuals, 2,326 African American/Afro-Caribbean ancestry women, 855 African American/Afro-Caribbean ancestry men	3p21.1	NT5DC2	NT5DC2			ENSG00000168268			rs12489828-T	rs12489828	0	12489828	intron_variant	0	0.5401	3e-07	6.52288				Affymetrix, Illumina, Perlegen [up to 2800000] (imputed)	N
2	rs66824127	3	52567014	rs12489828	2017-08-10	28443625	Justice AE	2017-04-26	Nat Commun	www.ncbi.nlm.nih.gov/pubmed/28443625	Genome-wide meta-analysis of 241,258 adults accounting for smoking behaviour identifies novel loci for obesity traits.	Waist-to-hip ratio adjusted for BMI (adjusted for smoking behaviour)	95,362 European ancestry women, 62,085 European ancestry men, 5,829 European ancestry individuals, 10,500 African American/Afro-Caribbean ancestry women, 2,706 African American/Afro-Caribbean ancestry men, 1,030 Indian Asian ancestry women, 7,648 Indian Asian ancestry men, 1,793 Filipino ancestry women, 2,944 Hispanic/Latino ancestry women, 1,764 Hispanic/Latino ancestry men	21,496 European ancestry women, 24,385 European ancestry men, 118,364 European ancestry individuals, 2,326 African American/Afro-Caribbean ancestry women, 855 African American/Afro-Caribbean ancestry men	3p21.1	NT5DC2	NT5DC2			ENSG00000168268			rs12489828-T	rs12489828	0	12489828	intron_variant	0	0.54	2e-06	5.69897		0.0173	[0.01-0.024] unit decrease	Affymetrix, Illumina, Perlegen [up to 2800000] (imputed)	N
2	rs66824127	3	52567014	rs12489828	2017-08-30	27863252	Astle WJ	2016-11-17	Cell	www.ncbi.nlm.nih.gov/pubmed/27863252	The Allelic Landscape of Human Blood Cell Trait Variation and Links to Common Complex Disease.	Reticulocyte count	170,641 European ancestry individuals	NA	3p21.1	NT5DC2	NT5DC2			ENSG00000168268			rs12489828-T	rs12489828	0	12489828	intron_variant	0	0.5323	2e-15	14.699		0.028486	[0.021-0.036] unit decrease	Affymetrix [~ 2500000] (imputed)	N
2	rs66824127	3	52567014	rs12489828	2018-02-23	29326435	Hill WD	2018-01-11	Mol Psychiatry	www.ncbi.nlm.nih.gov/pubmed/29326435	A combined analysis of genetically correlated traits identifies 187 loci and a role for neurogenesis and myelination in intelligence.	Intelligence (MTAG)	120,934 British ancestry individuals, 127,548 individuals	NA	3p21.1	NT5DC2	NT5DC2			ENSG00000168268			rs12489828-T	rs12489828	0	12489828	intron_variant	0	NR	8e-11	10.0969		0.0196874	[0.014-0.026] unit increase	Affymetrix [NR]	N
2	rs66824127	3	52567014	rs12489828	2018-07-24	26426971	Winkler TW	2015-10-01	PLoS Genet	www.ncbi.nlm.nih.gov/pubmed/26426971	The Influence of Age and Sex on Genetic Associations with Adult Body Size and Shape: A Large-Scale Genome-Wide Interaction Study.	Waist-to-hip ratio adjusted for BMI	up to 113,720 European ancestry men, up to 138,655 European ancestry women	NA	3p21.1	NR	NT5DC2			ENSG00000168268			rs12489828-T	rs12489828	0	12489828	intron_variant	0	0.54942	2e-11	10.699		0.0220195	units decrease	Affymetrix, Illumina, Perlegen [up to 2800000] (imputed)	N
2	rs66824127	3	52567014	rs12489828	2018-07-24	26426971	Winkler TW	2015-10-01	PLoS Genet	www.ncbi.nlm.nih.gov/pubmed/26426971	The Influence of Age and Sex on Genetic Associations with Adult Body Size and Shape: A Large-Scale Genome-Wide Interaction Study.	Waist-to-hip ratio adjusted for BMI x sex x age interaction (4df test)	up to 43,776 European ancestry men aged <50, up to 50,526 European ancestry women aged <50, up to 69,944 European ancestry men aged >50, up to 88,129 European ancestry women aged >50	NA	3p21.1	NR	NT5DC2			ENSG00000168268			rs12489828-T	rs12489828	0	12489828	intron_variant	0	0.54942	4e-10	9.39794				Affymetrix, Illumina, Perlegen [up to 2800000] (imputed)	N
2	rs66824127	3	52567617	rs66782572	2017-08-30	27863252	Astle WJ	2016-11-17	Cell	www.ncbi.nlm.nih.gov/pubmed/27863252	The Allelic Landscape of Human Blood Cell Trait Variation and Links to Common Complex Disease.	Hemoglobin concentration	172,925 European ancestry individuals	NA	3p21.1	NT5DC2	NT5DC2			ENSG00000168268			rs66782572-G	rs66782572	0	66782572	missense_variant	0	0.5386	6e-09	8.22185		0.0206317	[0.014-0.028] unit decrease	Affymetrix [~ 2500000] (imputed)	N
2	rs66824127	3	52568805	rs7639267	2019-02-08	30595370	Kichaev G	2018-12-27	Am J Hum Genet	www.ncbi.nlm.nih.gov/pubmed/30595370	Leveraging Polygenic Functional Enrichment to Improve GWAS Power.	Menarche (age at onset)	approximately 242,000 European ancestry individuals	NA	3p21.1		NT5DC2, SMIM4			ENSG00000168268, ENSG00000168273			rs7639267-?	rs7639267	0	7639267	5_prime_UTR_variant	0	NR	6e-15	14.2218				NR [~ 8900000] (imputed)	N
2	rs66824127	3	52622086	rs2590838	2012-05-10	22479202	Dastani Z	2012-03-29	PLoS Genet	www.ncbi.nlm.nih.gov/pubmed/22479202	Novel loci for adiponectin levels and their influence on type 2 diabetes and metabolic traits: a multi-ethnic meta-analysis of 45,891 individuals.	Adiponectin levels	29,347 European ancestry individuals, 4,232 African American individuals, 1,776 Filipino ancestry individuals	NA	3p21.1	GNL3	PBRM1			ENSG00000163939			rs2590838-G	rs2590838	0	2590838	intron_variant	0	0.51	2e-13	12.699		0.03	[0.022-0.038] unit decrease	Affymetrix, Illumina [NR] (imputed)	N
2	rs66824127	3	52622086	rs2590838	2017-08-18	28448500	Graff M	2017-04-27	PLoS Genet	www.ncbi.nlm.nih.gov/pubmed/28448500	Genome-wide physical activity interactions in adiposity - A meta-analysis of 200,452 adults.	Waist-to-hip ratio adjusted for BMI (joint analysis for main effect and physical activity interaction)	2,518 African American women, 83,707 European ancestry women, 1,773 Filipino ancestry women, 1,030 Indian ancestry women, 1,457 African American men, 52,993 European ancestry men, 7,648 Indian ancestry men, 5,527 European ancestry individuals	6,244 African American women, 17,531 European ancestry women, 329 African American men, 19,956 European ancestry men	3p21.1	PBRM1	PBRM1			ENSG00000163939			rs2590838-?	rs2590838	0	2590838	intron_variant	0	0.4885	1e-06	6	(EA, women)			Affymetrix, Illumina, Perlegen [~ 2500000] (imputed)	N
2	rs66824127	3	52622086	rs2590838	2017-08-18	28448500	Graff M	2017-04-27	PLoS Genet	www.ncbi.nlm.nih.gov/pubmed/28448500	Genome-wide physical activity interactions in adiposity - A meta-analysis of 200,452 adults.	Waist-to-hip ratio adjusted for BMI (joint analysis for main effect and physical activity interaction)	2,518 African American women, 83,707 European ancestry women, 1,773 Filipino ancestry women, 1,030 Indian ancestry women, 1,457 African American men, 52,993 European ancestry men, 7,648 Indian ancestry men, 5,527 European ancestry individuals	6,244 African American women, 17,531 European ancestry women, 329 African American men, 19,956 European ancestry men	3p21.1	PBRM1	PBRM1			ENSG00000163939			rs2590838-?	rs2590838	0	2590838	intron_variant	0	0.4885	2e-08	7.69897	(EA)			Affymetrix, Illumina, Perlegen [~ 2500000] (imputed)	N
2	rs66824127	3	52622086	rs2590838	2017-08-22	28448500	Graff M	2017-04-27	PLoS Genet	www.ncbi.nlm.nih.gov/pubmed/28448500	Genome-wide physical activity interactions in adiposity - A meta-analysis of 200,452 adults.	Waist-to-hip ratio adjusted for BMI in active individuals	1,957 African American women, 1,421 Filipino ancestry women, 305 Indian ancestry women, 65,539 European ancestry women, 1,206 African American men, 2,029 Indian ancestry men, 41,673 European ancestry men, 4,819 European ancestry individuals	4,807 African American women, 12,347 European ancestry women, 265 African American men, 14,540 European ancestry men	3p21.1	PBRM1	PBRM1			ENSG00000163939			rs2590838-G	rs2590838	0	2590838	intron_variant	0	0.4885	5e-08	7.30103	(EA)	0.0242	[0.015-0.033] unit increase	Affymetrix, Illumina, Perlegen [~ 2500000] (imputed)	N
2	rs66824127	3	52622086	rs2590838	2017-08-22	28448500	Graff M	2017-04-27	PLoS Genet	www.ncbi.nlm.nih.gov/pubmed/28448500	Genome-wide physical activity interactions in adiposity - A meta-analysis of 200,452 adults.	Waist-to-hip ratio adjusted for BMI in active individuals	1,957 African American women, 1,421 Filipino ancestry women, 305 Indian ancestry women, 65,539 European ancestry women, 1,206 African American men, 2,029 Indian ancestry men, 41,673 European ancestry men, 4,819 European ancestry individuals	4,807 African American women, 12,347 European ancestry women, 265 African American men, 14,540 European ancestry men	3p21.1	PBRM1	PBRM1			ENSG00000163939			rs2590838-G	rs2590838	0	2590838	intron_variant	0	0.4896	5e-06	5.30103	(EA, women)	0.0264	[0.015-0.038] unit increase	Affymetrix, Illumina, Perlegen [~ 2500000] (imputed)	N
2	rs66824127	3	52622086	rs2590838	2017-08-22	28448500	Graff M	2017-04-27	PLoS Genet	www.ncbi.nlm.nih.gov/pubmed/28448500	Genome-wide physical activity interactions in adiposity - A meta-analysis of 200,452 adults.	Waist-to-hip ratio adjusted for body mass index	2,518 African American women, 83,707 European ancestry women, 1,773 Filipino ancestry women, 1,030 Indian ancestry women, 1,457 African American men, 52,993 European ancestry men, 7,648 Indian ancestry men, 5,527 European ancestry individuals	6,244 African American women, 17,531 European ancestry women, 329 African American men, 19,956 European ancestry men	3p21.1	PBRM1	PBRM1			ENSG00000163939			rs2590838-G	rs2590838	0	2590838	intron_variant	0	0.4885	2e-09	8.69897	(EA)	0.0235	[0.016-0.031] unit increase	Affymetrix, Illumina, Perlegen [~ 2500000] (imputed)	N
2	rs66824127	3	52622086	rs2590838	2017-08-22	28448500	Graff M	2017-04-27	PLoS Genet	www.ncbi.nlm.nih.gov/pubmed/28448500	Genome-wide physical activity interactions in adiposity - A meta-analysis of 200,452 adults.	Waist-to-hip ratio adjusted for body mass index	2,518 African American women, 83,707 European ancestry women, 1,773 Filipino ancestry women, 1,030 Indian ancestry women, 1,457 African American men, 52,993 European ancestry men, 7,648 Indian ancestry men, 5,527 European ancestry individuals	6,244 African American women, 17,531 European ancestry women, 329 African American men, 19,956 European ancestry men	3p21.1	PBRM1	PBRM1			ENSG00000163939			rs2590838-G	rs2590838	0	2590838	intron_variant	0	0.4885	6e-08	7.22185	(EA, women)	0.0276	[0.018-0.038] unit increase	Affymetrix, Illumina, Perlegen [~ 2500000] (imputed)	N
2	rs66824127	3	52622086	rs2590838	2018-09-28	30108127	Hoffmann TJ	2018-08-14	Genetics	www.ncbi.nlm.nih.gov/pubmed/30108127	A Large Multi-ethnic Genome-Wide Association Study of Adult Body Mass Index Identifies Novel Loci.	Body mass index	315,347 European ancestry individuals, 8,322 Hispanic/Latino individuals, 7,290 East Asian ancestry individuals, 3,069 African American individuals, 459 South Asian ancestry individuals	431,743 European ancestry individuals, 9,275 South Asian ancestry individuals, 8,261 African British individuals, 1,822 East Asian ancestry individuals, 7,620 individuals	3p21.1	NR	PBRM1			ENSG00000163939			rs2590838-G	rs2590838	0	2590838	intron_variant	0	NR	1e-06	6		0.012	[NR] unit decrease	Affymetrix [at least 28613428] (imputed)	N
2	rs66824127	3	52628056	rs2577831	2017-11-10	28991256	Li Z	2017-10-09	Nat Genet	www.ncbi.nlm.nih.gov/pubmed/28991256	Genome-wide association analysis identifies 30 new susceptibility loci for schizophrenia.	Schizophrenia	7,699 Chinese ancestry cases, 35,476 European ancestry cases, 18,327 Chinese ancestry controls, 46,839 European ancestry controls	4,384 Chinese ancestry cases, 5,770 Chinese ancestry controls	3p21.1	GLT8D1, GLYCTK, GNL3, NEK4, PBRM1, SFMBT1, SPCS1	PBRM1			ENSG00000163939			rs2577831-C	rs2577831	0	2577831	intron_variant	0	NR	5e-13	12.301		1.06838	[1.05-1.09]	Affymetrix, Illumina [up to 5107227] (imputed)	N
2	rs66824127	3	52628056	rs2577831	2019-02-08	30595370	Kichaev G	2018-12-27	Am J Hum Genet	www.ncbi.nlm.nih.gov/pubmed/30595370	Leveraging Polygenic Functional Enrichment to Improve GWAS Power.	Red blood cell count	approximately 445,000 European ancestry individuals	NA	3p21.1		PBRM1			ENSG00000163939			rs2577831-?	rs2577831	0	2577831	intron_variant	0	NR	2e-25	24.699				NR [~ 8900000] (imputed)	N
2	rs66824127	3	52628056	rs2577831	2019-02-21	30285260	Ikeda M	2018-10-03	Schizophr Bull	www.ncbi.nlm.nih.gov/pubmed/30285260	Genome-Wide Association Study Detected Novel Susceptibility Genes for Schizophrenia and Shared Trans-Populations/Diseases Genetic Effect.	Schizophrenia	14,023 East Asian ancestry cases, 33,640 European ancestry cases, 31,505 East Asian ancestry controls, 43,456 European ancestry controls	NA	3p21.1	PBRM1	PBRM1			ENSG00000163939			rs2577831-A	rs2577831	0	2577831	intron_variant	0	NR	9e-10	9.04576	(EA)	1.0689	[1.05-1.09]	Illumina [6627481] (imputed)	N
2	rs66824127	3	52628056	rs2577831	2019-02-21	30285260	Ikeda M	2018-10-03	Schizophr Bull	www.ncbi.nlm.nih.gov/pubmed/30285260	Genome-Wide Association Study Detected Novel Susceptibility Genes for Schizophrenia and Shared Trans-Populations/Diseases Genetic Effect.	Schizophrenia	14,023 East Asian ancestry cases, 33,640 European ancestry cases, 31,505 East Asian ancestry controls, 43,456 European ancestry controls	NA	3p21.1	PBRM1	PBRM1			ENSG00000163939			rs2577831-C	rs2577831	0	2577831	intron_variant	0	NR	2e-13	12.699		1.06952	[1.05-1.09]	Illumina [6627481] (imputed)	N
2	rs66824127	3	52637486	rs2276824	2016-02-04	25673412	Shungin D	2015-02-12	Nature	www.ncbi.nlm.nih.gov/pubmed/25673412	New genetic loci link adipose and insulin biology to body fat distribution.	Waist-to-hip ratio adjusted for body mass index	up to 56,910 European ancestry men, up to 86,570 European ancestry women	up to 36,570 European ancestry men, 30,172 European ancestry women, 915 Filipino ancestry men, 735 Filipino ancestry women, 2,351 African American/Afro-Caribbean ancestry men, 6,258 African American/Afro-Caribbean ancestry women, 2,285 South Asian ancestry men, 506 South Asian ancestry women, 195 Seychellois ancestry men, 266 Seychellois ancestry women	3p21.1	PBRM1	PBRM1			ENSG00000163939			rs2276824-C	rs2276824	0	2276824	intron_variant	0	0.4283	1e-08	8	(women)	0.0265	[0.017-0.036] unit increase	Affymetrix, Illumina, Perlegen [up to 2542447] (imputed)	N
2	rs66824127	3	52637486	rs2276824	2016-02-04	25673412	Shungin D	2015-02-12	Nature	www.ncbi.nlm.nih.gov/pubmed/25673412	New genetic loci link adipose and insulin biology to body fat distribution.	Waist-to-hip ratio adjusted for body mass index	up to 56,910 European ancestry men, up to 86,570 European ancestry women	up to 36,570 European ancestry men, 30,172 European ancestry women, 915 Filipino ancestry men, 735 Filipino ancestry women, 2,351 African American/Afro-Caribbean ancestry men, 6,258 African American/Afro-Caribbean ancestry women, 2,285 South Asian ancestry men, 506 South Asian ancestry women, 195 Seychellois ancestry men, 266 Seychellois ancestry women	3p21.1	PBRM1	PBRM1			ENSG00000163939			rs2276824-C	rs2276824	0	2276824	intron_variant	0	0.4322	4e-09	8.39794	(EA, women)	0.028	[0.019-0.037] unit increase	Affymetrix, Illumina, Perlegen [up to 2542447] (imputed)	N
2	rs66824127	3	52637486	rs2276824	2016-02-04	25673412	Shungin D	2015-02-12	Nature	www.ncbi.nlm.nih.gov/pubmed/25673412	New genetic loci link adipose and insulin biology to body fat distribution.	Waist-to-hip ratio adjusted for body mass index	up to 56,910 European ancestry men, up to 86,570 European ancestry women	up to 36,570 European ancestry men, 30,172 European ancestry women, 915 Filipino ancestry men, 735 Filipino ancestry women, 2,351 African American/Afro-Caribbean ancestry men, 6,258 African American/Afro-Caribbean ancestry women, 2,285 South Asian ancestry men, 506 South Asian ancestry women, 195 Seychellois ancestry men, 266 Seychellois ancestry women	3p21.1	PBRM1	PBRM1			ENSG00000163939			rs2276824-C	rs2276824	0	2276824	intron_variant	0	0.4332	7e-11	10.1549		0.0224	[0.016-0.029] unit increase	Affymetrix, Illumina, Perlegen [up to 2542447] (imputed)	N
2	rs66824127	3	52637486	rs2276824	2016-02-04	25673412	Shungin D	2015-02-12	Nature	www.ncbi.nlm.nih.gov/pubmed/25673412	New genetic loci link adipose and insulin biology to body fat distribution.	Waist-to-hip ratio adjusted for body mass index	up to 56,910 European ancestry men, up to 86,570 European ancestry women	up to 36,570 European ancestry men, 30,172 European ancestry women, 915 Filipino ancestry men, 735 Filipino ancestry women, 2,351 African American/Afro-Caribbean ancestry men, 6,258 African American/Afro-Caribbean ancestry women, 2,285 South Asian ancestry men, 506 South Asian ancestry women, 195 Seychellois ancestry men, 266 Seychellois ancestry women	3p21.1	PBRM1	PBRM1			ENSG00000163939			rs2276824-C	rs2276824	0	2276824	intron_variant	0	0.4342	3e-11	10.5229	(EA)	0.0236	[0.017-0.031] unit increase	Affymetrix, Illumina, Perlegen [up to 2542447] (imputed)	N
2	rs66824127	3	52637486	rs2276824	2017-08-10	28443625	Justice AE	2017-04-26	Nat Commun	www.ncbi.nlm.nih.gov/pubmed/28443625	Genome-wide meta-analysis of 241,258 adults accounting for smoking behaviour identifies novel loci for obesity traits.	Waist-to-hip ratio adjusted for BMI (adjusted for smoking behaviour)	95,362 European ancestry women, 62,085 European ancestry men, 5,829 European ancestry individuals, 10,500 African American/Afro-Caribbean ancestry women, 2,706 African American/Afro-Caribbean ancestry men, 1,030 Indian Asian ancestry women, 7,648 Indian Asian ancestry men, 1,793 Filipino ancestry women, 2,944 Hispanic/Latino ancestry women, 1,764 Hispanic/Latino ancestry men	21,496 European ancestry women, 24,385 European ancestry men, 118,364 European ancestry individuals, 2,326 African American/Afro-Caribbean ancestry women, 855 African American/Afro-Caribbean ancestry men	3p21.1	PBRM1	PBRM1			ENSG00000163939			rs2276824-C	rs2276824	0	2276824	intron_variant	0	0.4352	2e-07	6.69897		0.0193	[0.012-0.027] unit increase	Affymetrix, Illumina, Perlegen [up to 2800000] (imputed)	N
2	rs66824127	3	52637486	rs2276824	2017-08-10	28443625	Justice AE	2017-04-26	Nat Commun	www.ncbi.nlm.nih.gov/pubmed/28443625	Genome-wide meta-analysis of 241,258 adults accounting for smoking behaviour identifies novel loci for obesity traits.	Waist-to-hip ratio adjusted for BMI (adjusted for smoking behaviour)	95,362 European ancestry women, 62,085 European ancestry men, 5,829 European ancestry individuals, 10,500 African American/Afro-Caribbean ancestry women, 2,706 African American/Afro-Caribbean ancestry men, 1,030 Indian Asian ancestry women, 7,648 Indian Asian ancestry men, 1,793 Filipino ancestry women, 2,944 Hispanic/Latino ancestry women, 1,764 Hispanic/Latino ancestry men	21,496 European ancestry women, 24,385 European ancestry men, 118,364 European ancestry individuals, 2,326 African American/Afro-Caribbean ancestry women, 855 African American/Afro-Caribbean ancestry men	3p21.1	PBRM1	PBRM1			ENSG00000163939			rs2276824-C	rs2276824	0	2276824	intron_variant	0	0.4352	9e-06	5.04576	(women)	0.0215	[0.012-0.031] unit increase	Affymetrix, Illumina, Perlegen [up to 2800000] (imputed)	N
2	rs66824127	3	52649748	rs13083798	2016-02-04	25673412	Shungin D	2015-02-12	Nature	www.ncbi.nlm.nih.gov/pubmed/25673412	New genetic loci link adipose and insulin biology to body fat distribution.	Waist-to-hip ratio adjusted for body mass index	up to 56,910 European ancestry men, up to 86,570 European ancestry women	up to 36,570 European ancestry men, 30,172 European ancestry women, 915 Filipino ancestry men, 735 Filipino ancestry women, 2,351 African American/Afro-Caribbean ancestry men, 6,258 African American/Afro-Caribbean ancestry women, 2,285 South Asian ancestry men, 506 South Asian ancestry women, 195 Seychellois ancestry men, 266 Seychellois ancestry women	3p21.1	PRBM1	PBRM1			ENSG00000163939			rs13083798-A	rs13083798	0	13083798	intron_variant	0	0.4894	5e-10	9.30103	(EA, women)	0.0283	[0.019-0.037] unit increase	Affymetrix, Illumina, Perlegen [up to 2542447] (imputed)	N
2	rs66824127	3	52649748	rs13083798	2016-02-04	25673412	Shungin D	2015-02-12	Nature	www.ncbi.nlm.nih.gov/pubmed/25673412	New genetic loci link adipose and insulin biology to body fat distribution.	Waist-to-hip ratio adjusted for body mass index	up to 56,910 European ancestry men, up to 86,570 European ancestry women	up to 36,570 European ancestry men, 30,172 European ancestry women, 915 Filipino ancestry men, 735 Filipino ancestry women, 2,351 African American/Afro-Caribbean ancestry men, 6,258 African American/Afro-Caribbean ancestry women, 2,285 South Asian ancestry men, 506 South Asian ancestry women, 195 Seychellois ancestry men, 266 Seychellois ancestry women	3p21.1	PRBM1	PBRM1			ENSG00000163939			rs13083798-A	rs13083798	0	13083798	intron_variant	0	0.4899	2e-09	8.69897	(women)	0.0268	[0.018-0.036] unit increase	Affymetrix, Illumina, Perlegen [up to 2542447] (imputed)	N
2	rs66824127	3	52649748	rs13083798	2016-02-04	25673412	Shungin D	2015-02-12	Nature	www.ncbi.nlm.nih.gov/pubmed/25673412	New genetic loci link adipose and insulin biology to body fat distribution.	Waist-to-hip ratio adjusted for body mass index	up to 56,910 European ancestry men, up to 86,570 European ancestry women	up to 36,570 European ancestry men, 30,172 European ancestry women, 915 Filipino ancestry men, 735 Filipino ancestry women, 2,351 African American/Afro-Caribbean ancestry men, 6,258 African American/Afro-Caribbean ancestry women, 2,285 South Asian ancestry men, 506 South Asian ancestry women, 195 Seychellois ancestry men, 266 Seychellois ancestry women	3p21.1	PRBM1	PBRM1			ENSG00000163939			rs13083798-A	rs13083798	0	13083798	intron_variant	0	0.4903	4e-11	10.3979	(EA)	0.0227	[0.016-0.029] unit increase	Affymetrix, Illumina, Perlegen [up to 2542447] (imputed)	N
2	rs66824127	3	52649748	rs13083798	2016-02-04	25673412	Shungin D	2015-02-12	Nature	www.ncbi.nlm.nih.gov/pubmed/25673412	New genetic loci link adipose and insulin biology to body fat distribution.	Waist-to-hip ratio adjusted for body mass index	up to 56,910 European ancestry men, up to 86,570 European ancestry women	up to 36,570 European ancestry men, 30,172 European ancestry women, 915 Filipino ancestry men, 735 Filipino ancestry women, 2,351 African American/Afro-Caribbean ancestry men, 6,258 African American/Afro-Caribbean ancestry women, 2,285 South Asian ancestry men, 506 South Asian ancestry women, 195 Seychellois ancestry men, 266 Seychellois ancestry women	3p21.1	PRBM1	PBRM1			ENSG00000163939			rs13083798-A	rs13083798	0	13083798	intron_variant	0	0.4929	7e-11	10.1549		0.0218	[0.015-0.028] unit increase	Affymetrix, Illumina, Perlegen [up to 2542447] (imputed)	N
2	rs66824127	3	52649748	rs13083798	2017-08-10	28443625	Justice AE	2017-04-26	Nat Commun	www.ncbi.nlm.nih.gov/pubmed/28443625	Genome-wide meta-analysis of 241,258 adults accounting for smoking behaviour identifies novel loci for obesity traits.	Waist-to-hip ratio adjusted for BMI (adjusted for smoking behaviour)	95,362 European ancestry women, 62,085 European ancestry men, 5,829 European ancestry individuals, 10,500 African American/Afro-Caribbean ancestry women, 2,706 African American/Afro-Caribbean ancestry men, 1,030 Indian Asian ancestry women, 7,648 Indian Asian ancestry men, 1,793 Filipino ancestry women, 2,944 Hispanic/Latino ancestry women, 1,764 Hispanic/Latino ancestry men	21,496 European ancestry women, 24,385 European ancestry men, 118,364 European ancestry individuals, 2,326 African American/Afro-Caribbean ancestry women, 855 African American/Afro-Caribbean ancestry men	3p21.1	PRBM1	PBRM1			ENSG00000163939			rs13083798-A	rs13083798	0	13083798	intron_variant	0	0.4986	1e-08	8		0.0198	[0.013-0.027] unit increase	Affymetrix, Illumina, Perlegen [up to 2800000] (imputed)	N
2	rs66824127	3	52649748	rs13083798	2017-08-10	28443625	Justice AE	2017-04-26	Nat Commun	www.ncbi.nlm.nih.gov/pubmed/28443625	Genome-wide meta-analysis of 241,258 adults accounting for smoking behaviour identifies novel loci for obesity traits.	Waist-to-hip ratio adjusted for BMI (adjusted for smoking behaviour)	95,362 European ancestry women, 62,085 European ancestry men, 5,829 European ancestry individuals, 10,500 African American/Afro-Caribbean ancestry women, 2,706 African American/Afro-Caribbean ancestry men, 1,030 Indian Asian ancestry women, 7,648 Indian Asian ancestry men, 1,793 Filipino ancestry women, 2,944 Hispanic/Latino ancestry women, 1,764 Hispanic/Latino ancestry men	21,496 European ancestry women, 24,385 European ancestry men, 118,364 European ancestry individuals, 2,326 African American/Afro-Caribbean ancestry women, 855 African American/Afro-Caribbean ancestry men	3p21.1	PRBM1	PBRM1			ENSG00000163939			rs13083798-A	rs13083798	0	13083798	intron_variant	0	0.4986	7e-06	5.1549	(women)	0.0204	[0.012-0.029] unit increase	Affymetrix, Illumina, Perlegen [up to 2800000] (imputed)	N
2	rs66824127	3	52649748	rs13083798	2017-08-18	28448500	Graff M	2017-04-27	PLoS Genet	www.ncbi.nlm.nih.gov/pubmed/28448500	Genome-wide physical activity interactions in adiposity - A meta-analysis of 200,452 adults.	Waist circumference adjusted for BMI (joint analysis main effects and physical activity interaction)	2,518 African American women, 85,730 European ancestry women, 1,773 Filipino ancestry women, 1,030 Indian ancestry women, 1,457 African American men, 54,792 European ancestry men, 7,648 Indian ancestry men, 5,527 European ancestry individuals	6,244 African American women, 17,531 European ancestry women, 329 African American men, 19,956 European ancestry men	3p21.1	PBRM1	PBRM1			ENSG00000163939			rs13083798-?	rs13083798	0	13083798	intron_variant	0	0.4905	1e-10	10	(EA, women)			Affymetrix, Illumina, Perlegen [~ 2500000] (imputed)	N
2	rs66824127	3	52649748	rs13083798	2017-08-18	28448500	Graff M	2017-04-27	PLoS Genet	www.ncbi.nlm.nih.gov/pubmed/28448500	Genome-wide physical activity interactions in adiposity - A meta-analysis of 200,452 adults.	Waist circumference adjusted for BMI (joint analysis main effects and physical activity interaction)	2,518 African American women, 85,730 European ancestry women, 1,773 Filipino ancestry women, 1,030 Indian ancestry women, 1,457 African American men, 54,792 European ancestry men, 7,648 Indian ancestry men, 5,527 European ancestry individuals	6,244 African American women, 17,531 European ancestry women, 329 African American men, 19,956 European ancestry men	3p21.1	PBRM1	PBRM1			ENSG00000163939			rs13083798-?	rs13083798	0	13083798	intron_variant	0	0.4905	5e-10	9.30103	(EA)			Affymetrix, Illumina, Perlegen [~ 2500000] (imputed)	N
2	rs66824127	3	52649748	rs13083798	2017-08-18	28448500	Graff M	2017-04-27	PLoS Genet	www.ncbi.nlm.nih.gov/pubmed/28448500	Genome-wide physical activity interactions in adiposity - A meta-analysis of 200,452 adults.	Waist circumference adjusted for BMI (joint analysis main effects and physical activity interaction)	2,518 African American women, 85,730 European ancestry women, 1,773 Filipino ancestry women, 1,030 Indian ancestry women, 1,457 African American men, 54,792 European ancestry men, 7,648 Indian ancestry men, 5,527 European ancestry individuals	6,244 African American women, 17,531 European ancestry women, 329 African American men, 19,956 European ancestry men	3p21.1	PBRM1	PBRM1			ENSG00000163939			rs13083798-?	rs13083798	0	13083798	intron_variant	0	0.4938	4e-09	8.39794				Affymetrix, Illumina, Perlegen [~ 2500000] (imputed)	N
2	rs66824127	3	52649748	rs13083798	2017-08-18	28448500	Graff M	2017-04-27	PLoS Genet	www.ncbi.nlm.nih.gov/pubmed/28448500	Genome-wide physical activity interactions in adiposity - A meta-analysis of 200,452 adults.	Waist circumference adjusted for BMI in active individuals	1,957 African American women, 1,773 Filipino ancestry women, 305 Indian ancestry women, 67,139 European ancestry women, 1,206 African American men, 2,029 Indian ancestry men, 43,100 European ancestry men, at least 4,819 European ancestry individuals	4,807 African American women, 12,347 European ancestry women, 265 African American men, 14,540 European ancestry men	3p21.1	PBRM1	PBRM1			ENSG00000163939			rs13083798-A	rs13083798	0	13083798	intron_variant	0	0.4905	3e-09	8.52288	(EA)	0.0252	[0.017-0.033] cm increase	Affymetrix, Illumina, Perlegen [~ 2500000] (imputed)	N
2	rs66824127	3	52649748	rs13083798	2017-08-18	28448500	Graff M	2017-04-27	PLoS Genet	www.ncbi.nlm.nih.gov/pubmed/28448500	Genome-wide physical activity interactions in adiposity - A meta-analysis of 200,452 adults.	Waist circumference adjusted for BMI in active individuals	1,957 African American women, 1,773 Filipino ancestry women, 305 Indian ancestry women, 67,139 European ancestry women, 1,206 African American men, 2,029 Indian ancestry men, 43,100 European ancestry men, at least 4,819 European ancestry individuals	4,807 African American women, 12,347 European ancestry women, 265 African American men, 14,540 European ancestry men	3p21.1	PBRM1	PBRM1			ENSG00000163939			rs13083798-A	rs13083798	0	13083798	intron_variant	0	0.4909	5e-10	9.30103	(EA,women)	0.0335	[0.023-0.044] cm increase	Affymetrix, Illumina, Perlegen [~ 2500000] (imputed)	N
2	rs66824127	3	52649748	rs13083798	2017-08-18	28448500	Graff M	2017-04-27	PLoS Genet	www.ncbi.nlm.nih.gov/pubmed/28448500	Genome-wide physical activity interactions in adiposity - A meta-analysis of 200,452 adults.	Waist circumference adjusted for BMI in active individuals	1,957 African American women, 1,773 Filipino ancestry women, 305 Indian ancestry women, 67,139 European ancestry women, 1,206 African American men, 2,029 Indian ancestry men, 43,100 European ancestry men, at least 4,819 European ancestry individuals	4,807 African American women, 12,347 European ancestry women, 265 African American men, 14,540 European ancestry men	3p21.1	PBRM1	PBRM1			ENSG00000163939			rs13083798-A	rs13083798	0	13083798	intron_variant	0	0.4938	1e-08	8		0.0229	[0.015-0.031] cm increase	Affymetrix, Illumina, Perlegen [~ 2500000] (imputed)	N
2	rs66824127	3	52649748	rs13083798	2017-08-18	28448500	Graff M	2017-04-27	PLoS Genet	www.ncbi.nlm.nih.gov/pubmed/28448500	Genome-wide physical activity interactions in adiposity - A meta-analysis of 200,452 adults.	Waist circumference adjusted for body mass index	2,518 African American women, 85,730 European ancestry women, 1,773 Filipino ancestry women, 1,030 Indian ancestry women, 1,457 African American men, 54,792 European ancestry men, 7,648 Indian ancestry men, 5,527 European ancestry individuals	6,244 African American women, 17,531 European ancestry women, 329 African American men, 19,956 European ancestry men	3p21.1	PBRM1	PBRM1			ENSG00000163939			rs13083798-A	rs13083798	0	13083798	intron_variant	0	0.4905	2e-11	10.699	(EA, women)	0.0325	[0.023-0.042] cm increase	Affymetrix, Illumina, Perlegen [~ 2500000] (imputed)	N
2	rs66824127	3	52649748	rs13083798	2017-08-18	28448500	Graff M	2017-04-27	PLoS Genet	www.ncbi.nlm.nih.gov/pubmed/28448500	Genome-wide physical activity interactions in adiposity - A meta-analysis of 200,452 adults.	Waist circumference adjusted for body mass index	2,518 African American women, 85,730 European ancestry women, 1,773 Filipino ancestry women, 1,030 Indian ancestry women, 1,457 African American men, 54,792 European ancestry men, 7,648 Indian ancestry men, 5,527 European ancestry individuals	6,244 African American women, 17,531 European ancestry women, 329 African American men, 19,956 European ancestry men	3p21.1	PBRM1	PBRM1			ENSG00000163939			rs13083798-A	rs13083798	0	13083798	intron_variant	0	0.4905	4e-11	10.3979	(EA)	0.0242	[0.017-0.031] cm increase	Affymetrix, Illumina, Perlegen [~ 2500000] (imputed)	N
2	rs66824127	3	52649748	rs13083798	2017-08-18	28448500	Graff M	2017-04-27	PLoS Genet	www.ncbi.nlm.nih.gov/pubmed/28448500	Genome-wide physical activity interactions in adiposity - A meta-analysis of 200,452 adults.	Waist circumference adjusted for body mass index	2,518 African American women, 85,730 European ancestry women, 1,773 Filipino ancestry women, 1,030 Indian ancestry women, 1,457 African American men, 54,792 European ancestry men, 7,648 Indian ancestry men, 5,527 European ancestry individuals	6,244 African American women, 17,531 European ancestry women, 329 African American men, 19,956 European ancestry men	3p21.1	PBRM1	PBRM1			ENSG00000163939			rs13083798-A	rs13083798	0	13083798	intron_variant	0	0.4938	6e-10	9.22185		0.0216	[0.015-0.028] cm increase	Affymetrix, Illumina, Perlegen [~ 2500000] (imputed)	N
2	rs66824127	3	52649748	rs13083798	2019-03-18	30643258	Karlsson Linner R	2019-01-14	Nat Genet	www.ncbi.nlm.nih.gov/pubmed/30643258	Genome-wide association analyses of risk tolerance and risky behaviors in over 1 million individuals identify hundreds of loci and shared genetic influences.	Automobile speeding propensity	404,291 European ancestry individuals	NA	3p21.1	GNL3	PBRM1			ENSG00000163939			rs13083798-A	rs13083798	0	13083798	intron_variant	0	0.5137	5e-08	7.30103		0.0123258	[0.0079-0.0167] unit decrease	Affymetrix [11514463] (imputed)	N
2	rs66824127	3	52719816	rs10933	2019-02-08	30595370	Kichaev G	2018-12-27	Am J Hum Genet	www.ncbi.nlm.nih.gov/pubmed/30595370	Leveraging Polygenic Functional Enrichment to Improve GWAS Power.	Waist-hip ratio	approximately 458,000 European ancestry individuals	NA	3p21.1		PBRM1, GNL3			ENSG00000163939, ENSG00000163938			rs10933-?	rs10933	0	10933	5_prime_UTR_variant	0	NR	4e-29	28.3979				NR [~ 8900000] (imputed)	N
2	rs66824127	3	52720080	rs1108842	2012-05-10	22479202	Dastani Z	2012-03-29	PLoS Genet	www.ncbi.nlm.nih.gov/pubmed/22479202	Novel loci for adiponectin levels and their influence on type 2 diabetes and metabolic traits: a multi-ethnic meta-analysis of 45,891 individuals.	Adiponectin levels	29,347 European ancestry individuals	10,536 European ancestry individuals	3p21.1	GNL3	GNL3			ENSG00000163938			rs1108842-C	rs1108842	0	1108842	5_prime_UTR_variant	0	0.5	1e-13	13		0.03	[0.022-0.038] unit increase	Affymetrix, Illumina [NR] (imputed)	N
2	rs66824127	3	52720080	rs1108842	2018-02-23	29326435	Hill WD	2018-01-11	Mol Psychiatry	www.ncbi.nlm.nih.gov/pubmed/29326435	A combined analysis of genetically correlated traits identifies 187 loci and a role for neurogenesis and myelination in intelligence.	Intelligence (MTAG)	120,934 British ancestry individuals, 127,548 individuals	NA	3p21.1	GNL3	GNL3			ENSG00000163938			rs1108842-A	rs1108842	0	1108842	5_prime_UTR_variant	0	NR	8e-09	8.09691		0.0168192	[0.011-0.023] unit decrease	Affymetrix [NR]	N
2	rs66824127	3	52745087	rs11235	2018-02-23	29326435	Hill WD	2018-01-11	Mol Psychiatry	www.ncbi.nlm.nih.gov/pubmed/29326435	A combined analysis of genetically correlated traits identifies 187 loci and a role for neurogenesis and myelination in intelligence.	Intelligence (MTAG)	120,934 British ancestry individuals, 127,548 individuals	NA	3p21.1	NEK4	SPCS1, NEK4			ENSG00000114902, ENSG00000114904			rs11235-T	rs11235	0	11235	3_prime_UTR_variant	0	NR	2e-08	7.69897		0.0168221	[0.011-0.023] unit increase	Affymetrix [NR]	N
2	rs66824127	3	52745087	rs11235	2018-09-12	29942086	Savage JE	2018-06-25	Nat Genet	www.ncbi.nlm.nih.gov/pubmed/29942086	Genome-wide association meta-analysis in 269,867 individuals identifies new genetic and functional links to intelligence.	Intelligence	269,867 European ancestry individuals	NA	3p21.1	NR	SPCS1, NEK4			ENSG00000114902, ENSG00000114904			rs11235-T	rs11235	0	11235	3_prime_UTR_variant	0	NR	4e-10	9.39794		6.246	z-score increase	Affymetrix, Illumina [9295118] (imputed)	N
2	rs66824127	3	52814256	rs2302417	2017-05-11	28072414	Charney AW	2017-01-10	Transl Psychiatry	www.ncbi.nlm.nih.gov/pubmed/28072414	Evidence for genetic heterogeneity between clinical subtypes of bipolar disorder.	Bipolar disorder	13,903 European ancestry cases, 19,279 European ancestry controls.	NA	3p21.1	NR	ITIH1			ENSG00000055957			rs2302417-?	rs2302417	0	2302417	non_coding_transcript_exon_variant	0	NR	3e-09	8.52288		1.11		Affymetrix, Illumina [8837380] (imputed)	N
2	rs66824127	3	52814256	rs2302417	2019-03-07	30578418	Giri A	2018-12-21	Nat Genet	www.ncbi.nlm.nih.gov/pubmed/30578418	Trans-ethnic association study of blood pressure determinants in over 750,000 individuals.	Pulse pressure	365,998 European ancestry individuals, 63,490 African ancestry individuals, 22,802 Hispanic individuals, 4,792 Asian ancestry individuals, 2,695 Native American ancestry individuals	299,024 European ancestry individuals, 17,277 individuals	3p21.1	ITIH1	ITIH1			ENSG00000055957			rs2302417-A	rs2302417	0	2302417	non_coding_transcript_exon_variant	0	0.4666	2e-08	7.69897		0.14	[0.091-0.189] mmHg increase	Affymetrix [NR] (imputed)	N
2	rs66824127	3	52815905	rs2710323	2014-05-03	24166486	Sleiman P	2013-10-29	Sci Rep	www.ncbi.nlm.nih.gov/pubmed/24166486	GWAS meta analysis identifies TSNARE1 as a novel Schizophrenia / Bipolar susceptibility locus.	Schizophrenia, schizoaffective disorder or bipolar disorder	11,985 European, African American, Asian, other and unknown ancestry schizophrenia cases, 377 European, African American, Asian, other and unknown ancestry schizoaffective disorder cases, 1,032 bipolar disorder cases, 34,676 European, African American, Asian, other and unknown ancestry controls	2652 individuals	3p21.1	ITIH1	ITIH1			ENSG00000055957			rs2710323-?	rs2710323	0	2710323	intron_variant	0	0.466	3e-08	7.52288				Affymetrix, Illumina [NR] (imputed)	N
2	rs66824127	3	52815905	rs2710323	2015-04-30	25173105	Gharahkhani P	2014-08-31	Nat Genet	www.ncbi.nlm.nih.gov/pubmed/25173105	Common variants near ABCA1, AFAP1 and GMDS confer risk of primary open-angle glaucoma.	Glaucoma (primary open-angle)	1,155 European ancestry cases, 1,922 European ancestry controls	3,548 European ancestry cases, 9,496 European ancestry controls	3p21.1	ITIH1	ITIH1			ENSG00000055957			rs2710323-T	rs2710323	0	2710323	intron_variant	0	0.42	5e-06	5.30103		1.14	[NR]	Illumina [7594768] (imputed)	N
2	rs66824127	3	52815905	rs2710323	2016-01-27	25673413	Locke AE	2015-02-12	Nature	www.ncbi.nlm.nih.gov/pubmed/25673413	Genetic studies of body mass index yield new insights for obesity biology.	Body mass index	up to 104,666 European ancestry male individuals, up to 132,115 European ancestry female individuals, 370 African American male individuals, 517 African American female individuals, 512 Hispanic male individuals, 764 Hispanic female individuals	up to 48,274 European ancestry male individuals, up to 39,864 European ancestry female individuals, 2,441 African American or Afro-Caribbean male individuals, 6,314 African American or Afro-Caribbean female individuals, 919 Filipino male individuals, 828 Filipino female individuals, 205 Seychellois male individuals, 287 Seychellois female individuals, 2,964 South Asian ancestry male individuals, 658 South Asian ancestry female individuals	3p21.1	ITIH1	ITIH1			ENSG00000055957			rs2710323-C	rs2710323	0	2710323	intron_variant	0	0.491	9e-06	5.04576		0.013	[0.0073-0.0187] kg/m2 increase	Affymetrix, Illumina [2550021]	N
2	rs66824127	3	52815905	rs2710323	2017-08-18	28448500	Graff M	2017-04-27	PLoS Genet	www.ncbi.nlm.nih.gov/pubmed/28448500	Genome-wide physical activity interactions in adiposity - A meta-analysis of 200,452 adults.	Waist-to-hip ratio adjusted for BMI (joint analysis for main effect and physical activity interaction)	2,518 African American women, 83,707 European ancestry women, 1,773 Filipino ancestry women, 1,030 Indian ancestry women, 1,457 African American men, 52,993 European ancestry men, 7,648 Indian ancestry men, 5,527 European ancestry individuals	6,244 African American women, 17,531 European ancestry women, 329 African American men, 19,956 European ancestry men	3p21.1	ITIH1	ITIH1			ENSG00000055957			rs2710323-?	rs2710323	0	2710323	intron_variant	0	0.5112	4e-08	7.39794	(EA)			Affymetrix, Illumina, Perlegen [~ 2500000] (imputed)	N
2	rs66824127	3	52815905	rs2710323	2017-08-18	28448500	Graff M	2017-04-27	PLoS Genet	www.ncbi.nlm.nih.gov/pubmed/28448500	Genome-wide physical activity interactions in adiposity - A meta-analysis of 200,452 adults.	Waist-to-hip ratio adjusted for BMI (joint analysis for main effect and physical activity interaction)	2,518 African American women, 83,707 European ancestry women, 1,773 Filipino ancestry women, 1,030 Indian ancestry women, 1,457 African American men, 52,993 European ancestry men, 7,648 Indian ancestry men, 5,527 European ancestry individuals	6,244 African American women, 17,531 European ancestry women, 329 African American men, 19,956 European ancestry men	3p21.1	PBRM1	ITIH1			ENSG00000055957			rs2710323-?	rs2710323	0	2710323	intron_variant	0	0.5112	6e-07	6.22185	(EA, women)			Affymetrix, Illumina, Perlegen [~ 2500000] (imputed)	N
2	rs66824127	3	52815905	rs2710323	2017-08-22	28448500	Graff M	2017-04-27	PLoS Genet	www.ncbi.nlm.nih.gov/pubmed/28448500	Genome-wide physical activity interactions in adiposity - A meta-analysis of 200,452 adults.	Waist-to-hip ratio adjusted for BMI in active individuals	1,957 African American women, 1,421 Filipino ancestry women, 305 Indian ancestry women, 65,539 European ancestry women, 1,206 African American men, 2,029 Indian ancestry men, 41,673 European ancestry men, 4,819 European ancestry individuals	4,807 African American women, 12,347 European ancestry women, 265 African American men, 14,540 European ancestry men	3p21.1	PBRM1	ITIH1			ENSG00000055957			rs2710323-T	rs2710323	0	2710323	intron_variant	0	0.5112	2e-07	6.69897	(EA)	0.0232	[0.014-0.032] unit increase	Affymetrix, Illumina, Perlegen [~ 2500000] (imputed)	N
2	rs66824127	3	52815905	rs2710323	2017-08-22	28448500	Graff M	2017-04-27	PLoS Genet	www.ncbi.nlm.nih.gov/pubmed/28448500	Genome-wide physical activity interactions in adiposity - A meta-analysis of 200,452 adults.	Waist-to-hip ratio adjusted for BMI in active individuals	1,957 African American women, 1,421 Filipino ancestry women, 305 Indian ancestry women, 65,539 European ancestry women, 1,206 African American men, 2,029 Indian ancestry men, 41,673 European ancestry men, 4,819 European ancestry individuals	4,807 African American women, 12,347 European ancestry women, 265 African American men, 14,540 European ancestry men	3p21.1	PBRM1	ITIH1			ENSG00000055957			rs2710323-T	rs2710323	0	2710323	intron_variant	0	0.5122	8e-07	6.09691	(EA, women)	0.0284	[0.017-0.04] unit increase	Affymetrix, Illumina, Perlegen [~ 2500000] (imputed)	N
2	rs66824127	3	52815905	rs2710323	2017-08-22	28448500	Graff M	2017-04-27	PLoS Genet	www.ncbi.nlm.nih.gov/pubmed/28448500	Genome-wide physical activity interactions in adiposity - A meta-analysis of 200,452 adults.	Waist-to-hip ratio adjusted for body mass index	2,518 African American women, 83,707 European ancestry women, 1,773 Filipino ancestry women, 1,030 Indian ancestry women, 1,457 African American men, 52,993 European ancestry men, 7,648 Indian ancestry men, 5,527 European ancestry individuals	6,244 African American women, 17,531 European ancestry women, 329 African American men, 19,956 European ancestry men	3p21.1	ITIH1	ITIH1			ENSG00000055957			rs2710323-T	rs2710323	0	2710323	intron_variant	0	0.5112	4e-09	8.39794	(EA)	0.0235	[0.016-0.031] unit increase	Affymetrix, Illumina, Perlegen [~ 2500000] (imputed)	N
2	rs66824127	3	52815905	rs2710323	2017-08-22	28448500	Graff M	2017-04-27	PLoS Genet	www.ncbi.nlm.nih.gov/pubmed/28448500	Genome-wide physical activity interactions in adiposity - A meta-analysis of 200,452 adults.	Waist-to-hip ratio adjusted for body mass index	2,518 African American women, 83,707 European ancestry women, 1,773 Filipino ancestry women, 1,030 Indian ancestry women, 1,457 African American men, 52,993 European ancestry men, 7,648 Indian ancestry men, 5,527 European ancestry individuals	6,244 African American women, 17,531 European ancestry women, 329 African American men, 19,956 European ancestry men	3p21.1	PBRM1	ITIH1			ENSG00000055957			rs2710323-T	rs2710323	0	2710323	intron_variant	0	0.5112	5e-08	7.30103	(EA, women)	0.0276	[0.018-0.038] unit increase	Affymetrix, Illumina, Perlegen [~ 2500000] (imputed)	N
2	rs66824127	3	52815905	rs2710323	2018-07-24	26426971	Winkler TW	2015-10-01	PLoS Genet	www.ncbi.nlm.nih.gov/pubmed/26426971	The Influence of Age and Sex on Genetic Associations with Adult Body Size and Shape: A Large-Scale Genome-Wide Interaction Study.	Waist-to-hip ratio adjusted for BMI	up to 113,720 European ancestry men, up to 138,655 European ancestry women	NA	3p21.1	NR	ITIH1			ENSG00000055957			rs2710323-T	rs2710323	0	2710323	intron_variant	0	0.508618	7e-12	11.1549		0.0227398	units increase	Affymetrix, Illumina, Perlegen [up to 2800000] (imputed)	N
2	rs66824127	3	52815905	rs2710323	2018-07-24	26426971	Winkler TW	2015-10-01	PLoS Genet	www.ncbi.nlm.nih.gov/pubmed/26426971	The Influence of Age and Sex on Genetic Associations with Adult Body Size and Shape: A Large-Scale Genome-Wide Interaction Study.	Waist-to-hip ratio adjusted for BMI x sex x age interaction (4df test)	up to 43,776 European ancestry men aged <50, up to 50,526 European ancestry women aged <50, up to 69,944 European ancestry men aged >50, up to 88,129 European ancestry women aged >50	NA	3p21.1	NR	ITIH1			ENSG00000055957			rs2710323-T	rs2710323	0	2710323	intron_variant	0	0.508618	6e-10	9.22185				Affymetrix, Illumina, Perlegen [up to 2800000] (imputed)	N
2	rs66824127	3	52815905	rs2710323	2018-09-28	30108127	Hoffmann TJ	2018-08-14	Genetics	www.ncbi.nlm.nih.gov/pubmed/30108127	A Large Multi-ethnic Genome-Wide Association Study of Adult Body Mass Index Identifies Novel Loci.	Body mass index	315,347 European ancestry individuals, 8,322 Hispanic/Latino individuals, 7,290 East Asian ancestry individuals, 3,069 African American individuals, 459 South Asian ancestry individuals	431,743 European ancestry individuals, 9,275 South Asian ancestry individuals, 8,261 African British individuals, 1,822 East Asian ancestry individuals, 7,620 individuals	3p21.1	NR	ITIH1			ENSG00000055957			rs2710323-T	rs2710323	0	2710323	intron_variant	0	NR	2e-07	6.69897		0.013	[NR] unit decrease	Affymetrix [at least 28613428] (imputed)	N
2	rs66824127	3	52815905	rs2710323	2018-10-31	29942085	Nagel M	2018-06-25	Nat Genet	www.ncbi.nlm.nih.gov/pubmed/29942085	Meta-analysis of genome-wide association studies for neuroticism in 449,484 individuals identifies novel genetic loci and pathways.	Worry	348,219 European ancestry individuals	NA	3p21.1	NR	ITIH1			ENSG00000055957			rs2710323-C	rs2710323	0	2710323	intron_variant	0	NR	4e-11	10.3979		0.01585	[0.011-0.021] unit decrease	Affymetrix [10847151] (imputed)	N
2	rs66824127	3	52815905	rs2710323	2019-01-22	29500382	Nagel M	2018-03-02	Nat Commun	www.ncbi.nlm.nih.gov/pubmed/29500382	Item-level analyses reveal genetic heterogeneity in neuroticism.	Feeling nervous	373,121 European ancestry individuals	NA	3p21.1	NR	ITIH1			ENSG00000055957			rs2710323-T	rs2710323	0	2710323	intron_variant	0	0.472032	3e-09	8.52288		5.95	z score increase	NR [10847151] (imputed)	N
2	rs66824127	3	52833805	rs3617	2017-08-16	28540026	Anney RJL	2017-05-22	Mol Autism	www.ncbi.nlm.nih.gov/pubmed/28540026	Meta-analysis of GWAS of over 16,000 individuals with autism spectrum disorder highlights a novel locus at 10q24.32 and a significant overlap with schizophrenia.	Autism spectrum disorder or schizophrenia	schizophrenia cases and controls (see Ripke, 2014), up to 6,197 European ancestry ASD cases, up to 7,377 European ancestry controls, up to 1,190 ASD cases, up to 1,190 controls	NA	3p21.1	BAP1, DNAH1, GLT8D1, GLYCTK, GLYCTK-AS1, GNL3, ITIH1, ITIH3, ITIH4, ITIH4-AS1, MIR135A1, MIR8064, MIRLET7G, MUSTN1, NEK4, NISCH, NT5DC2, PBRM1, PHF7, PPM1M, SEMA3G, SFMBT1, SMIM4, SNORD136, SNORD19, SNORD19B, SNORD69, SPCS1, STAB1, TLR9, TMEM110, TMEM110-MUSTN1, TNNC1, TWF2, WDR82	ITIH3			ENSG00000162267			rs3617-?	rs3617	0	3617	missense_variant	0		3e-12	11.5229		1.07527	[1.05-1.09]	Affymetrix, Illumina [NR]	N
2	rs66824127	3	52833805	rs3617	2017-08-30	27863252	Astle WJ	2016-11-17	Cell	www.ncbi.nlm.nih.gov/pubmed/27863252	The Allelic Landscape of Human Blood Cell Trait Variation and Links to Common Complex Disease.	Red blood cell count	172,952 European ancestry individuals	NA	3p21.1	ITIH3	ITIH3			ENSG00000162267			rs3617-A	rs3617	0	3617	missense_variant	0	0.4523	2e-09	8.69897		0.0213018	[0.014-0.028] unit decrease	Affymetrix [~ 2500000] (imputed)	N
2	rs66824127	3	52833805	rs3617	2018-07-30	27618447	Surendran P	2016-10-01	Nat Genet	www.ncbi.nlm.nih.gov/pubmed/27618447	Trans-ancestry meta-analyses identify rare and common variants associated with blood pressure and hypertension.	Pulse pressure	up to 165,276 European ancestry individuals, up to 27,487 South Asian ancestry individuals	up to 125,713 European ancestry individuals, up to 2,641 South Asian ancestry individuals, 4,632 Hispanic individuals, 22,077 African American individuals	3p21.1	NR	ITIH3			ENSG00000162267			rs3617-A	rs3617	0	3617	missense_variant	0	0.443	3e-06	5.52288		0.145	mmHg increase	Illumina [242296]	N
2	rs66824127	3	52833805	rs3617	2018-12-17	29483656	Pardinas AF	2018-02-26	Nat Genet	www.ncbi.nlm.nih.gov/pubmed/29483656	Common schizophrenia alleles are enriched in mutation-intolerant genes and in regions under strong background selection.	Schizophrenia	40,675 European ancestry cases, 64,643 European ancestry controls	1,651 European ancestry cases, 4,111 cases, 142,717 European ancestry controls, 11,507 controls	3p21.1	NT5DC2, PBRM1, GLT8D1, GNL3, ITIH1, ITIH3, ITIH4, MUSTN1, NEK4, NISCH, SMIM4, SPCS1, STAB1, TMEM110, TMEM110-MUSTN1	ITIH3			ENSG00000162267			rs3617-?	rs3617	0	3617	missense_variant	0	NR	1e-11	11				Illumina [8000000] (imputed)	N
2	rs66824127	3	52833805	rs3617	2019-02-21	30285260	Ikeda M	2018-10-03	Schizophr Bull	www.ncbi.nlm.nih.gov/pubmed/30285260	Genome-Wide Association Study Detected Novel Susceptibility Genes for Schizophrenia and Shared Trans-Populations/Diseases Genetic Effect.	Schizophrenia	14,023 East Asian ancestry cases, 33,640 European ancestry cases, 31,505 East Asian ancestry controls, 43,456 European ancestry controls	NA	3p21.1	ITIH3	ITIH3			ENSG00000162267			rs3617-C	rs3617	0	3617	missense_variant	0	NR	1e-10	10	(EA)	1.073	[1.05-1.09]	Illumina [6627481] (imputed)	N
2	rs66824127	3	52833805	rs3617	2019-04-03	30778226	Justice AE	2019-02-18	Nat Genet	www.ncbi.nlm.nih.gov/pubmed/30778226	Protein-coding variants implicate novel genes related to lipid homeostasis contributing to body-fat distribution.	Waist-to-hip ratio adjusted for BMI (additive genetic model)	288,492 European ancestry individuals	132,177 European ancestry individuals	3p21.1	ITIH3	ITIH3			ENSG00000162267			rs3617-C	rs3617	0	3617	missense_variant	0	0.542	5e-14	13.301		0.0175	[0.013-0.022] unit increase	Affymetrix, Illumina [at least 228985]	N
2	rs66824127	3	52833805	rs3617	2019-04-03	30778226	Justice AE	2019-02-18	Nat Genet	www.ncbi.nlm.nih.gov/pubmed/30778226	Protein-coding variants implicate novel genes related to lipid homeostasis contributing to body-fat distribution.	Waist-to-hip ratio adjusted for BMI (additive genetic model)	288,492 European ancestry individuals, up to 15,687 African American individuals, up to 29,315 South Asian ancestry individuals, up to 6,800 East Asian ancestry individuals, up to 4,075 Hispanic ancestry individuals	132,177 European ancestry individuals	3p21.1	ITIH3	ITIH3			ENSG00000162267			rs3617-C	rs3617	0	3617	missense_variant	0	0.5407	2e-12	11.699		0.0152	[0.011-0.02] unit increase	Affymetrix, Illumina [at least 228985]	N
2	rs66824127	3	52833805	rs3617	2019-04-03	30778226	Justice AE	2019-02-18	Nat Genet	www.ncbi.nlm.nih.gov/pubmed/30778226	Protein-coding variants implicate novel genes related to lipid homeostasis contributing to body-fat distribution.	Waist-to-hip ratio adjusted for BMI (additive genetic model)	up to 130,976 European ancestry men	up to 62,500 European ancestry men	3p21.1	ITIH3	ITIH3			ENSG00000162267			rs3617-C	rs3617	0	3617	missense_variant	0	0.5421	7e-08	7.1549		0.0172	[0.011-0.023] unit increase	Affymetrix, Illumina [at least 228985]	N
2	rs66824127	3	52833805	rs3617	2019-04-03	30778226	Justice AE	2019-02-18	Nat Genet	www.ncbi.nlm.nih.gov/pubmed/30778226	Protein-coding variants implicate novel genes related to lipid homeostasis contributing to body-fat distribution.	Waist-to-hip ratio adjusted for BMI (additive genetic model)	up to 130,976 European ancestry men, up to 164,238 African American, South Asian, East Asian and Hispanic ancestry men	up to 62,500 European ancestry men	3p21.1	ITIH3	ITIH3			ENSG00000162267			rs3617-C	rs3617	0	3617	missense_variant	0	0.5472	3e-06	5.52288		0.0139	[0.008-0.0198] unit increase	Affymetrix, Illumina [at least 228985]	N
2	rs66824127	3	52833805	rs3617	2019-04-03	30778226	Justice AE	2019-02-18	Nat Genet	www.ncbi.nlm.nih.gov/pubmed/30778226	Protein-coding variants implicate novel genes related to lipid homeostasis contributing to body-fat distribution.	Waist-to-hip ratio adjusted for BMI (additive genetic model)	up to 157,516 European ancestry women	up to 62,368 European ancestry women	3p21.1	ITIH3	ITIH3			ENSG00000162267			rs3617-C	rs3617	0	3617	missense_variant	0	0.5417	1e-08	8		0.0185	[0.012-0.025] unit increase	Affymetrix, Illumina [at least 228985]	N
2	rs66824127	3	52833805	rs3617	2019-04-03	30778226	Justice AE	2019-02-18	Nat Genet	www.ncbi.nlm.nih.gov/pubmed/30778226	Protein-coding variants implicate novel genes related to lipid homeostasis contributing to body-fat distribution.	Waist-to-hip ratio adjusted for BMI (additive genetic model)	up to 157,516 European ancestry women, up to 180,131 African American, South Asian, East Asian and Hispanic ancestry women	up to 62,368 European ancestry women	3p21.1	ITIH3	ITIH3			ENSG00000162267			rs3617-C	rs3617	0	3617	missense_variant	0	0.5342	2e-08	7.69897		0.0175	[0.011-0.024] unit increase	Affymetrix, Illumina [at least 228985]	N
2	rs66824127	3	52845105	rs2535627	2015-04-16	25056061	Ripke S	2014-07-22	Nature	www.ncbi.nlm.nih.gov/pubmed/25056061	Biological insights from 108 schizophrenia-associated genetic loci.	Schizophrenia	32,405 European ancestry cases, 42,221 European ancestry controls, 1,235 European ancestry cases and 1,235 European ancestry controls from 1235 parent-offspring trios, 1,836 East Asian ancestry cases, 3,383 East Asian ancestry controls	1,513 European ancestry cases, 66,236 European ancestry controls	3p21.1	GLT8D1, GNL3, ITIH1, ITIH3, ITIH4, MUSTN1, NEK4, NISCH, NT5DC2, PBRM1, SMIM4, SPCS1, STAB1, TMEM110, TMEM110-MUSTN1	ITIH3 - ITIH4	ENSG00000162267	ENSG00000055955		2080	1886	rs2535627-T	rs2535627	0	2535627	intergenic_variant	1	0.529	4e-11	10.3979		1.071	[1.049-1.092]	Affymetrix, Illumina [9005918] (imputed)	N
2	rs66824127	3	52845105	rs2535627	2016-07-23	26198764	Goes FS	2015-07-21	Am J Med Genet B Neuropsychiatr Genet	www.ncbi.nlm.nih.gov/pubmed/26198764	Genome-wide association study of schizophrenia in Ashkenazi Jews.	Schizophrenia	592 Ashkenazi Jewish ancestry cases, 505 Ashkenazi Jewish ancestry controls, 36,989 cases, 113,075 controls	NA	3p21.1	NR	ITIH3 - ITIH4	ENSG00000162267	ENSG00000055955		2080	1886	rs2535627-T	rs2535627	0	2535627	intergenic_variant	1	NR	2e-11	10.699		1.07	[NR]	Illumina [7158791] (imputed)	N
2	rs66824127	3	52845105	rs2535627	2018-11-16	30072576	Emilsson V	2018-08-02	Science	www.ncbi.nlm.nih.gov/pubmed/30072576	Co-regulatory networks of human serum proteins link genetics to disease.	Blood protein levels	3,200 European ancestry individuals	NA	3p21.1	ITIH3	ITIH3 - ITIH4	ENSG00000162267	ENSG00000055955		2080	1886	rs2535627-C	rs2535627	0	2535627	intergenic_variant	1	0.472	7e-55	54.1549	(ITIH3)	0.366	[0.32-0.41] unit increase	Illumina [> 1000000] (imputed)	N
2	rs66824127	3	52845105	rs2535627	2018-11-16	30072576	Emilsson V	2018-08-02	Science	www.ncbi.nlm.nih.gov/pubmed/30072576	Co-regulatory networks of human serum proteins link genetics to disease.	Blood protein levels	3,200 European ancestry individuals	NA	3p21.1	ITIH3	ITIH3 - ITIH4	ENSG00000162267	ENSG00000055955		2080	1886	rs2535627-C	rs2535627	0	2535627	intergenic_variant	1	0.472031	1e-16	16	(JAKMIP3)	0.20039	[NR] unit increase	Illumina [> 1000000] (imputed)	N
2	rs66824127	3	52845105	rs2535627	2018-11-16	30072576	Emilsson V	2018-08-02	Science	www.ncbi.nlm.nih.gov/pubmed/30072576	Co-regulatory networks of human serum proteins link genetics to disease.	Blood protein levels	3,200 European ancestry individuals	NA	3p21.1	ITIH3	ITIH3 - ITIH4	ENSG00000162267	ENSG00000055955		2080	1886	rs2535627-C	rs2535627	0	2535627	intergenic_variant	1	0.472031	1e-195	195	(SIGIRR)	0.70688	[NR] unit increase	Illumina [> 1000000] (imputed)	N
2	rs66824127	3	52845105	rs2535627	2018-11-16	30072576	Emilsson V	2018-08-02	Science	www.ncbi.nlm.nih.gov/pubmed/30072576	Co-regulatory networks of human serum proteins link genetics to disease.	Blood protein levels	3,200 European ancestry individuals	NA	3p21.1	ITIH3	ITIH3 - ITIH4	ENSG00000162267	ENSG00000055955		2080	1886	rs2535627-C	rs2535627	0	2535627	intergenic_variant	1	0.472031	1e-99	99	(ITIH1)	0.513956	[NR] unit decrease	Illumina [> 1000000] (imputed)	N
2	rs66824127	3	52845105	rs2535627	2018-11-16	30072576	Emilsson V	2018-08-02	Science	www.ncbi.nlm.nih.gov/pubmed/30072576	Co-regulatory networks of human serum proteins link genetics to disease.	Blood protein levels	3,200 European ancestry individuals	NA	3p21.1	ITIH3	ITIH3 - ITIH4	ENSG00000162267	ENSG00000055955		2080	1886	rs2535627-C	rs2535627	0	2535627	intergenic_variant	1	0.472031	6e-12	11.2218	(LHCGR)	0.171721	[NR] unit decrease	Illumina [> 1000000] (imputed)	N
2	rs66824127	3	52845105	rs2535627	2018-11-16	30072576	Emilsson V	2018-08-02	Science	www.ncbi.nlm.nih.gov/pubmed/30072576	Co-regulatory networks of human serum proteins link genetics to disease.	Blood protein levels	3,200 European ancestry individuals	NA	3p21.1	ITIH3	ITIH3 - ITIH4	ENSG00000162267	ENSG00000055955		2080	1886	rs2535627-C	rs2535627	0	2535627	intergenic_variant	1	0.472031	6e-16	15.2218	(NMES1)	0.193227	[NR] unit increase	Illumina [> 1000000] (imputed)	N
2	rs66824127	3	52845105	rs2535627	2018-11-16	30072576	Emilsson V	2018-08-02	Science	www.ncbi.nlm.nih.gov/pubmed/30072576	Co-regulatory networks of human serum proteins link genetics to disease.	Blood protein levels	3,200 European ancestry individuals	NA	3p21.1	ITIH3	ITIH3 - ITIH4	ENSG00000162267	ENSG00000055955		2080	1886	rs2535627-C	rs2535627	0	2535627	intergenic_variant	1	0.472031	8e-22	21.0969	(TXNDC12)	0.242893	[NR] unit decrease	Illumina [> 1000000] (imputed)	N
2	rs66824127	3	52845105	rs2535627	2018-11-16	30072576	Emilsson V	2018-08-02	Science	www.ncbi.nlm.nih.gov/pubmed/30072576	Co-regulatory networks of human serum proteins link genetics to disease.	Blood protein levels	3,200 European ancestry individuals	NA	3p21.1	ITIH3	ITIH3 - ITIH4	ENSG00000162267	ENSG00000055955		2080	1886	rs2535627-C	rs2535627	0	2535627	intergenic_variant	1	0.472031	9e-45	44.0458	(RBL2)	0.333311	[NR] unit increase	Illumina [> 1000000] (imputed)	N
2	rs66824127	3	52845105	rs2535627	2019-04-10	30804558	Grove J	2019-02-25	Nat Genet	www.ncbi.nlm.nih.gov/pubmed/30804558	Identification of common genetic risk variants for autism spectrum disorder.	Autism and schizophrenia (MTAG)	18,381 European ancestry autism cases, 27,969 European ancestry controls, 34,129 schizophrenia cases, 45,512 controls	NA	3p21.1		ITIH3 - ITIH4	ENSG00000162267	ENSG00000055955		2080	1886	rs2535627-T	rs2535627	0	2535627	intergenic_variant	1	0.516	3e-07	6.52288		0.047	unit increase	Illumina [NR] (imputed)	N
2	rs66824127	3	52847601	rs2071044	2019-05-02	30867560	Hill WD	2019-03-13	Mol Psychiatry	www.ncbi.nlm.nih.gov/pubmed/30867560	Genetic contributions to two special factors of neuroticism are associated with affluence, higher intelligence, better health, and longer life.	Anxiety/tension (special factor of neuroticism)	270,059 British ancestry individuals	NA	3p21.1	ITIH4, ENSG00000243696	ITIH4, AC006254.1			ENSG00000055955, ENSG00000243696			rs2071044-C	rs2071044	0	2071044	intron_variant	0	NR	4e-08	7.39794		0.0083641	[0.0054-0.0114] unit decrease	Affymetrix [18485882] (imputed)	N
3	rs10263196	7	132948884	rs35284403	2018-09-12	29942086	Savage JE	2018-06-25	Nat Genet	www.ncbi.nlm.nih.gov/pubmed/29942086	Genome-wide association meta-analysis in 269,867 individuals identifies new genetic and functional links to intelligence.	Intelligence	269,867 European ancestry individuals	NA	7q33	NR	EXOC4			ENSG00000131558			rs35284403-T	rs35284403	0	35284403	intron_variant	0	NR	1e-08	8		5.692	z-score decrease	Affymetrix, Illumina [9295118] (imputed)	N
3	rs10263196	7	132961738	rs1882538	2018-02-23	29326435	Hill WD	2018-01-11	Mol Psychiatry	www.ncbi.nlm.nih.gov/pubmed/29326435	A combined analysis of genetically correlated traits identifies 187 loci and a role for neurogenesis and myelination in intelligence.	Intelligence (MTAG)	120,934 British ancestry individuals, 127,548 individuals	NA	7q33	EXOC4	EXOC4			ENSG00000131558			rs1882538-A	rs1882538	0	1882538	intron_variant	0	NR	1e-11	11		0.0211912	[0.015-0.027] unit increase	Affymetrix [NR]	N
3	rs10263196	7	132970674	rs11977339	2018-09-17	29844566	Davies G	2018-05-29	Nat Commun	www.ncbi.nlm.nih.gov/pubmed/29844566	Study of 300,486 individuals identifies 148 independent genetic loci influencing general cognitive function.	General cognitive ability	up to 300,486 European ancestry individuals	NA	7q33	EXOC4	EXOC4			ENSG00000131558			rs11977339-T	rs11977339	0	11977339	intron_variant	0	NR	1e-09	9		6.055	z-score increase	Affymetrix, Illumina [at least 2500000] (imputed)	N
3	rs763646	7	133055603	rs6973256	2018-02-23	29326435	Hill WD	2018-01-11	Mol Psychiatry	www.ncbi.nlm.nih.gov/pubmed/29326435	A combined analysis of genetically correlated traits identifies 187 loci and a role for neurogenesis and myelination in intelligence.	Intelligence (MTAG)	120,934 British ancestry individuals, 127,548 individuals	NA	7q33	EXOC4	EXOC4			ENSG00000131558			rs6973256-T	rs6973256	0	6973256	intron_variant	0	NR	1e-10	10		0.0191579	[0.013-0.025] unit increase	Affymetrix [NR]	N
3	rs763646	7	133055603	rs6973256	2018-09-12	29942086	Savage JE	2018-06-25	Nat Genet	www.ncbi.nlm.nih.gov/pubmed/29942086	Genome-wide association meta-analysis in 269,867 individuals identifies new genetic and functional links to intelligence.	Intelligence	269,867 European ancestry individuals	NA	7q33	NR	EXOC4			ENSG00000131558			rs6973256-T	rs6973256	0	6973256	intron_variant	0	NR	9e-13	12.0458		7.145	z-score increase	Affymetrix, Illumina [9295118] (imputed)	N
3	rs6961517	7	133081810	rs10281827	2018-09-17	29844566	Davies G	2018-05-29	Nat Commun	www.ncbi.nlm.nih.gov/pubmed/29844566	Study of 300,486 individuals identifies 148 independent genetic loci influencing general cognitive function.	General cognitive ability	up to 300,486 European ancestry individuals	NA	7q33	EXOC4	EXOC4			ENSG00000131558			rs10281827-A	rs10281827	0	10281827	intron_variant	0	NR	3e-08	7.52288		5.519	z-score decrease	Affymetrix, Illumina [at least 2500000] (imputed)	N
3	rs6961517	7	133092278	rs6951416	2018-11-12	30038396	Lee JJ	2018-07-23	Nat Genet	www.ncbi.nlm.nih.gov/pubmed/30038396	Gene discovery and polygenic prediction from a genome-wide association study of educational attainment in 1.1 million individuals.	Educational attainment (MTAG)	1,311,438 European ancestry individuals	NA	7q33	Intergenic	EXOC4			ENSG00000131558			rs6951416-A	rs6951416	0	6951416	intron_variant	0	0.6544	7e-09	8.1549	(MTAG)	0.008	[0.0053-0.0107] unit decrease	Affymetrix, Illumina [7100000] (imputed)	N
3	rs6961517	7	133158353	rs10254118	2018-02-23	29326435	Hill WD	2018-01-11	Mol Psychiatry	www.ncbi.nlm.nih.gov/pubmed/29326435	A combined analysis of genetically correlated traits identifies 187 loci and a role for neurogenesis and myelination in intelligence.	Intelligence (MTAG)	120,934 British ancestry individuals, 127,548 individuals	NA	7q33	EXOC4	EXOC4			ENSG00000131558			rs10254118-A	rs10254118	0	10254118	intron_variant	0	NR	3e-11	10.5229		0.0207038	[0.015-0.027] unit increase	Affymetrix [NR]	N
3	rs6961517	7	133200817	rs12707093	2018-09-17	29844566	Davies G	2018-05-29	Nat Commun	www.ncbi.nlm.nih.gov/pubmed/29844566	Study of 300,486 individuals identifies 148 independent genetic loci influencing general cognitive function.	General cognitive ability	up to 300,486 European ancestry individuals	NA	7q33	NR	EXOC4			ENSG00000131558			rs12707093-?	rs12707093	0	12707093	intron_variant	0	NR	5e-08	7.30103		5.45	z-score increase	Affymetrix, Illumina [at least 2500000] (imputed)	N
3	rs763646	7	133339343	rs17167210	2018-02-23	29326435	Hill WD	2018-01-11	Mol Psychiatry	www.ncbi.nlm.nih.gov/pubmed/29326435	A combined analysis of genetically correlated traits identifies 187 loci and a role for neurogenesis and myelination in intelligence.	Intelligence (MTAG)	120,934 British ancestry individuals, 127,548 individuals	NA	7q33	EXOC4	EXOC4			ENSG00000131558			rs17167210-A	rs17167210	0	17167210	intron_variant	0	NR	2e-14	13.699		0.0231252	[0.017-0.029] unit decrease	Affymetrix [NR]	N
3	rs10236499	7	133424909	rs12707116	2018-01-12	29186694	Lam M	2017-11-28	Cell Rep	www.ncbi.nlm.nih.gov/pubmed/29186694	Large-Scale Cognitive GWAS Meta-Analysis Reveals Tissue-Specific Neural Expression and Potential Nootropic Drug Targets.	Cognitive ability	107,207 European ancestry individuals	NA	7q33	EXOC4	EXOC4			ENSG00000131558			rs12707116-?	rs12707116	0	12707116	intron_variant	0	NR	5e-10	9.30103		6.227	z score decrease	Affymetrix, Illumina [7357080] (imputed)	N
3	rs10236499	7	133424909	rs12707116	2018-01-12	29186694	Lam M	2017-11-28	Cell Rep	www.ncbi.nlm.nih.gov/pubmed/29186694	Large-Scale Cognitive GWAS Meta-Analysis Reveals Tissue-Specific Neural Expression and Potential Nootropic Drug Targets.	Cognitive ability (MTAG)	436,124 European ancestry individuals	NA	7q33	EXOC4	EXOC4			ENSG00000131558			rs12707116-?	rs12707116	0	12707116	intron_variant	0	NR	1e-12	12		7.12	z score decrease	Affymetrix, Illumina, Perlegen [7333576] (imputed)	N
3	rs10236499	7	133424909	rs12707116	2018-02-23	29326435	Hill WD	2018-01-11	Mol Psychiatry	www.ncbi.nlm.nih.gov/pubmed/29326435	A combined analysis of genetically correlated traits identifies 187 loci and a role for neurogenesis and myelination in intelligence.	Intelligence (MTAG)	120,934 British ancestry individuals, 127,548 individuals	NA	7q33	EXOC4	EXOC4			ENSG00000131558			rs12707116-T	rs12707116	0	12707116	intron_variant	0	NR	2e-16	15.699		0.0240882	[0.018-0.03] unit decrease	Affymetrix [NR]	N
3	rs10236499	7	133424909	rs12707116	2018-09-17	29844566	Davies G	2018-05-29	Nat Commun	www.ncbi.nlm.nih.gov/pubmed/29844566	Study of 300,486 individuals identifies 148 independent genetic loci influencing general cognitive function.	General cognitive ability	up to 300,486 European ancestry individuals	NA	7q33	EXOC4	EXOC4			ENSG00000131558			rs12707116-T	rs12707116	0	12707116	intron_variant	0	NR	4e-11	10.3979		6.616	z-score decrease	Affymetrix, Illumina [at least 2500000] (imputed)	N
3	rs10236499	7	133430934	rs1362739	2018-01-12	29186694	Lam M	2017-11-28	Cell Rep	www.ncbi.nlm.nih.gov/pubmed/29186694	Large-Scale Cognitive GWAS Meta-Analysis Reveals Tissue-Specific Neural Expression and Potential Nootropic Drug Targets.	Cognitive ability	107,207 European ancestry individuals	NA	7q33	EXOC4	EXOC4			ENSG00000131558			rs1362739-?	rs1362739	0	1362739	intron_variant	0	NR	4e-10	9.39794		6.239	z score increase	Affymetrix, Illumina [7357080] (imputed)	N
3	rs10236499	7	133430934	rs1362739	2018-09-12	29942086	Savage JE	2018-06-25	Nat Genet	www.ncbi.nlm.nih.gov/pubmed/29942086	Genome-wide association meta-analysis in 269,867 individuals identifies new genetic and functional links to intelligence.	Intelligence	269,867 European ancestry individuals	NA	7q33	NR	EXOC4			ENSG00000131558			rs1362739-A	rs1362739	0	1362739	intron_variant	0	NR	2e-14	13.699		7.662	z-score increase	Affymetrix, Illumina [9295118] (imputed)	N
3	rs10236499	7	133447651	rs7804463	2018-08-16	29899525	Klimentidis YC	2018-06-13	Int J Obes (Lond)	www.ncbi.nlm.nih.gov/pubmed/29899525	Genome-wide association study of habitual physical activity in over 377,000 UK Biobank participants identifies multiple variants including CADM2 and APOE.	Moderate to vigorous physical activity levels	377,234 European ancestry individuals	NA	7q33	EXOC4	EXOC4			ENSG00000131558			rs7804463-T	rs7804463	0	7804463	intron_variant	0	0.53	1e-11	11		0.015	unit increase	Affymetrix [11800000] (imputed)	N
3	rs10236499	7	133506955	rs13243553	2018-08-16	29899525	Klimentidis YC	2018-06-13	Int J Obes (Lond)	www.ncbi.nlm.nih.gov/pubmed/29899525	Genome-wide association study of habitual physical activity in over 377,000 UK Biobank participants identifies multiple variants including CADM2 and APOE.	Vigorous physical activity	98,060 European ancestry active cases, 162,995 European ancestry inactive controls	NA	7q33	EXOC4	EXOC4			ENSG00000131558			rs13243553-G	rs13243553	0	13243553	intron_variant	0	0.61	9e-11	10.0458		1.04		Affymetrix [11800000] (imputed)	N
3	rs10236499	7	133531432	rs6975134	2018-11-12	30038396	Lee JJ	2018-07-23	Nat Genet	www.ncbi.nlm.nih.gov/pubmed/30038396	Gene discovery and polygenic prediction from a genome-wide association study of educational attainment in 1.1 million individuals.	Cognitive performance	257,841 European ancestry individuals	NA	7q33	Intergenic	EXOC4			ENSG00000131558			rs6975134-T	rs6975134	0	6975134	intron_variant	0	0.5993	5e-14	13.301		0.0219	[0.016-0.028] unit decrease	Affymetrix, Illumina [10100000] (imputed)	N
3	rs763646	7	133535714	rs6972284	2018-09-17	29844566	Davies G	2018-05-29	Nat Commun	www.ncbi.nlm.nih.gov/pubmed/29844566	Study of 300,486 individuals identifies 148 independent genetic loci influencing general cognitive function.	General cognitive ability	up to 300,486 European ancestry individuals	NA	7q33	NR	EXOC4			ENSG00000131558			rs6972284-?	rs6972284	0	6972284	intron_variant	0	NR	2e-07	6.69897		5.191	z-score decrease	Affymetrix, Illumina [at least 2500000] (imputed)	N
3	rs10236499	7	133585794	rs6958557	2019-04-15	30696823	Jones SE	2019-01-29	Nat Commun	www.ncbi.nlm.nih.gov/pubmed/30696823	Genome-wide association analyses of chronotype in 697,828 individuals provides insights into circadian rhythms.	Chronotype	449,734 European ancestry individuals	248,098 European ancestry individuals	7q33	EXOC4	EXOC4			ENSG00000131558			rs6958557-T	rs6958557	0	6958557	intron_variant	0	0.6067	4e-12	11.3979		1.02644		Affymetrix [11880941] (imputed)	N
3	rs10279261	7	133589846	rs10279261	2019-03-18	30643258	Karlsson Linner R	2019-01-14	Nat Genet	www.ncbi.nlm.nih.gov/pubmed/30643258	Genome-wide association analyses of risk tolerance and risky behaviors in over 1 million individuals identify hundreds of loci and shared genetic influences.	Smoking status (ever vs never smokers)	518,633 European ancestry individuals	NA	7q33	LRGUK	EXOC4			ENSG00000131558			rs10279261-A	rs10279261	0	10279261	intron_variant	0	0.6167	5e-08	7.30103		0.0113009	[0.0073-0.0154] unit decrease	Affymetrix [11514654] (imputed)	N
3	rs10279261	7	133589846	rs10279261	2019-03-28	30643251	Liu M	2019-01-14	Nat Genet	www.ncbi.nlm.nih.gov/pubmed/30643251	Association studies of up to 1.2 million individuals yield new insights into the genetic etiology of tobacco and alcohol use.	Smoking initiation (ever regular vs never regular)	up to 1,232,091 European ancestry individuals	NA	7q33	NR	EXOC4			ENSG00000131558			rs10279261-A	rs10279261	0	10279261	intron_variant	0	0.618	6e-13	12.2218		0.0188726	[0.014-0.024] unit decrease	NR [~ 10000000] (imputed)	N
3	rs10279261	7	133589846	rs10279261	2019-03-28	30643251	Liu M	2019-01-14	Nat Genet	www.ncbi.nlm.nih.gov/pubmed/30643251	Association studies of up to 1.2 million individuals yield new insights into the genetic etiology of tobacco and alcohol use.	Smoking initiation (ever regular vs never regular) (MTAG)	up to 1,359,002 European ancestry individuals	NA	7q33	NR	EXOC4			ENSG00000131558			rs10279261-A	rs10279261	0	10279261	intron_variant	0	0.618	7e-18	17.1549		0.00958076	[0.0074-0.0118] unit decrease	NR [9732723] (imputed)	N
3	rs763646	7	133606158	rs4422723	2018-02-23	29326435	Hill WD	2018-01-11	Mol Psychiatry	www.ncbi.nlm.nih.gov/pubmed/29326435	A combined analysis of genetically correlated traits identifies 187 loci and a role for neurogenesis and myelination in intelligence.	Intelligence (MTAG)	120,934 British ancestry individuals, 127,548 individuals	NA	7q33	EXOC4	EXOC4			ENSG00000131558			rs4422723-A	rs4422723	0	4422723	intron_variant	0	NR	9e-13	12.0458		0.0208839	[0.015-0.027] unit decrease	Affymetrix [NR]	N
3	rs10236499	7	133630463	rs4728302	2017-07-18	28530673	Sniekers S	2017-05-22	Nat Genet	www.ncbi.nlm.nih.gov/pubmed/28530673	Genome-wide association meta-analysis of 78,308 individuals identifies new loci and genes influencing human intelligence.	Intelligence	up to 58,799 European ancestry adults, up to 19,509 European ancestry children	NA	7q33	EXOC4, LOC101928861	EXOC4			ENSG00000131558			rs4728302-T	rs4728302	0	4728302	intron_variant	0	0.5973	2e-09	8.69897		5.967	z score decrease	Affymetrix, Illumina [12104294] (imputed)	N
3	rs10236499	7	133630463	rs4728302	2017-07-18	28530673	Sniekers S	2017-05-22	Nat Genet	www.ncbi.nlm.nih.gov/pubmed/28530673	Genome-wide association meta-analysis of 78,308 individuals identifies new loci and genes influencing human intelligence.	Intelligence	up to 58,799 European ancestry adults, up to 19,509 European ancestry children	NA	7q33	EXOC4, LOC101928861	EXOC4			ENSG00000131558			rs4728302-T	rs4728302	0	4728302	intron_variant	0	0.5973	4e-07	6.39794	(Adults)	5.08	z score decrease	Affymetrix, Illumina [12104294] (imputed)	N
3	rs10236499	7	133630463	rs4728302	2018-02-23	29326435	Hill WD	2018-01-11	Mol Psychiatry	www.ncbi.nlm.nih.gov/pubmed/29326435	A combined analysis of genetically correlated traits identifies 187 loci and a role for neurogenesis and myelination in intelligence.	Intelligence (MTAG)	120,934 British ancestry individuals, 127,548 individuals	NA	7q33	EXOC4	EXOC4			ENSG00000131558			rs4728302-T	rs4728302	0	4728302	intron_variant	0	NR	8e-16	15.0969		0.0238316	[0.018-0.03] unit decrease	Affymetrix [NR]	N
3	rs10236499	7	133630463	rs4728302	2019-02-06	29520040	Coleman JRI	2018-03-08	Mol Psychiatry	www.ncbi.nlm.nih.gov/pubmed/29520040	Biological annotation of genetic loci associated with intelligence in a meta-analysis of 87,740 individuals.	Extremely high intelligence	1,247 European ancestry cases, 86,493 European ancestry controls	NA	7q33	EXOC4	EXOC4			ENSG00000131558			rs4728302-T	rs4728302	0	4728302	intron_variant	0	0.582	1e-08	8		5.66	NR z score decrease decrease	Illumina [up to 12595966] (imputed)	N
3	rs10236499	7	133641505	rs2971963	2018-09-12	29942086	Savage JE	2018-06-25	Nat Genet	www.ncbi.nlm.nih.gov/pubmed/29942086	Genome-wide association meta-analysis in 269,867 individuals identifies new genetic and functional links to intelligence.	Intelligence	269,867 European ancestry individuals	NA	7q33	NR	EXOC4			ENSG00000131558			rs2971963-A	rs2971963	0	2971963	intron_variant	0	NR	2e-10	9.69897		6.36	z-score increase	Affymetrix, Illumina [9295118] (imputed)	N
3	rs10236499	7	133680601	rs3823572	2018-02-23	29326435	Hill WD	2018-01-11	Mol Psychiatry	www.ncbi.nlm.nih.gov/pubmed/29326435	A combined analysis of genetically correlated traits identifies 187 loci and a role for neurogenesis and myelination in intelligence.	Intelligence (MTAG)	120,934 British ancestry individuals, 127,548 individuals	NA	7q33	EXOC4	EXOC4			ENSG00000131558			rs3823572-A	rs3823572	0	3823572	intron_variant	0	NR	4e-15	14.3979		0.0229968	[0.017-0.029] unit increase	Affymetrix [NR]	N
3	rs10236499	7	133680601	rs3823572	2018-09-17	29844566	Davies G	2018-05-29	Nat Commun	www.ncbi.nlm.nih.gov/pubmed/29844566	Study of 300,486 individuals identifies 148 independent genetic loci influencing general cognitive function.	General cognitive ability	up to 300,486 European ancestry individuals	NA	7q33	EXOC4	EXOC4			ENSG00000131558			rs3823572-A	rs3823572	0	3823572	intron_variant	0	NR	2e-08	7.69897		5.654	z-score increase	Affymetrix, Illumina [at least 2500000] (imputed)	N
4	rs1149450	8	64511275	rs10110699	2019-03-28	30643251	Liu M	2019-01-14	Nat Genet	www.ncbi.nlm.nih.gov/pubmed/30643251	Association studies of up to 1.2 million individuals yield new insights into the genetic etiology of tobacco and alcohol use.	Cigarettes smoked per day (MTAG)	up to 403,928 European ancestry individuals	NA	8q12.3	NR	AC018953.1 - RN7SKP135	ENSG00000253583	ENSG00000252358		9309	10637	rs10110699-C	rs10110699	0	10110699	regulatory_region_variant	1	0.837	2e-08	7.69897		0.0167425	[0.011-0.023] unit decrease	NR [9732723] (imputed)	N
4	rs1149450	8	64525347	rs11777872	2019-02-08	30595370	Kichaev G	2018-12-27	Am J Hum Genet	www.ncbi.nlm.nih.gov/pubmed/30595370	Leveraging Polygenic Functional Enrichment to Improve GWAS Power.	Red blood cell count	approximately 445,000 European ancestry individuals	NA	8q12.3		AC022639.1	ENSG00000252358			3189		rs11777872-?	rs11777872	0	11777872	intergenic_variant	0	NR	5e-09	8.30103				NR [~ 8900000] (imputed)	N
4	rs1149450	8	64527399	rs1217091	2019-03-28	30643251	Liu M	2019-01-14	Nat Genet	www.ncbi.nlm.nih.gov/pubmed/30643251	Association studies of up to 1.2 million individuals yield new insights into the genetic etiology of tobacco and alcohol use.	Alcohol consumption (drinks per week)	up to 941,280 European ancestry individuals	NA	8q12.3	NR	AC022639.1	ENSG00000252358			5241		rs1217091-C	rs1217091	0	1217091	intergenic_variant	0	0.812	7e-11	10.1549		0.0121608	[0.0085-0.0158] unit increase	NR [~ 10000000] (imputed)	N
4	rs10106342	8	64604218	rs790564	2019-03-28	30643251	Liu M	2019-01-14	Nat Genet	www.ncbi.nlm.nih.gov/pubmed/30643251	Association studies of up to 1.2 million individuals yield new insights into the genetic etiology of tobacco and alcohol use.	Smoking behaviour (cigarettes smoked per day)	up to 377,334 European ancestry individuals	NA	8q12.3	NR	AC022639.1						rs790564-C	rs790564	0	790564	intron_variant	0	0.729	1e-10	10		0.0176241	[0.012-0.023] unit decrease	NR [~ 10000000] (imputed)	N
4	rs10106342	8	64696606	rs1520919	2018-11-12	30038396	Lee JJ	2018-07-23	Nat Genet	www.ncbi.nlm.nih.gov/pubmed/30038396	Gene discovery and polygenic prediction from a genome-wide association study of educational attainment in 1.1 million individuals.	Self-reported math ability	564,698 European ancestry individuals	NA	8q12.3	Intergenic	LINC01289, AC022639.1			ENSG00000253734			rs1520919-G	rs1520919	0	1520919	intron_variant	0	0.7066	3e-08	7.52288		0.0119	[0.0078-0.016] unit decrease	Affymetrix, Illumina [10000000] (imputed)	N
5	rs13262595	8	143309504	rs10098073	2018-10-19	30038396	Lee JJ	2018-07-23	Nat Genet	www.ncbi.nlm.nih.gov/pubmed/30038396	Gene discovery and polygenic prediction from a genome-wide association study of educational attainment in 1.1 million individuals.	Educational attainment (years of education)	up to 1,131,881 European ancestry individuals	NA	8q24.3		TSNARE1			ENSG00000171045			rs10098073-A	rs10098073	0	10098073	intron_variant	0	0.4775	1e-10	10		0.0091	[0.0064-0.0118] unit decrease	Affymetrix, Illumina [10000000] (imputed)	N
5	rs13262595	8	143309504	rs10098073	2018-11-12	30038396	Lee JJ	2018-07-23	Nat Genet	www.ncbi.nlm.nih.gov/pubmed/30038396	Gene discovery and polygenic prediction from a genome-wide association study of educational attainment in 1.1 million individuals.	Highest math class taken (MTAG)	811,539 European ancestry individuals	NA	8q24.3	Intergenic	TSNARE1			ENSG00000171045			rs10098073-A	rs10098073	0	10098073	intron_variant	0	0.4788	4e-16	15.3979	(MTAG)	0.0135	[0.01-0.017] unit decrease	Affymetrix, Illumina [7100000] (imputed)	N
5	rs13262595	8	143309504	rs10098073	2018-11-12	30038396	Lee JJ	2018-07-23	Nat Genet	www.ncbi.nlm.nih.gov/pubmed/30038396	Gene discovery and polygenic prediction from a genome-wide association study of educational attainment in 1.1 million individuals.	Self-reported math ability (MTAG)	670,471 European ancestry individuals	NA	8q24.3	Intergenic	TSNARE1			ENSG00000171045			rs10098073-A	rs10098073	0	10098073	intron_variant	0	0.4787	2e-12	11.699	(MTAG)	0.0126	[0.0091-0.0161] unit decrease	Affymetrix, Illumina [7100000] (imputed)	N
5	rs13262595	8	143309504	rs10098073	2019-02-06	30595370	Kichaev G	2018-12-27	Am J Hum Genet	www.ncbi.nlm.nih.gov/pubmed/30595370	Leveraging Polygenic Functional Enrichment to Improve GWAS Power.	Educational attainment (years of education)	approximately 455,000 European ancestry individuals	NA	8q24.3		TSNARE1			ENSG00000171045			rs10098073-?	rs10098073	0	10098073	intron_variant	0	NR	1e-09	9				NR [~ 8900000] (imputed)	N
5	rs13262595	8	143312933	rs4129585	2014-03-18	23974872	Ripke S	2013-08-25	Nat Genet	www.ncbi.nlm.nih.gov/pubmed/23974872	Genome-wide association analysis identifies 13 new risk loci for schizophrenia.	Schizophrenia	5,001 European ancestry cases, 6,243 European ancestry controls, 8,832 cases, 12,067 controls	4,801 European ancestry cases, 4,741 European ancestry controls, 2,612 European and unknown ancestry cases, 15,021 European and unknown ancestry controls, 581 trios	8q24.3	TSNARE1	TSNARE1			ENSG00000171045			rs4129585-A	rs4129585	0	4129585	intron_variant	0	0.439	2e-10	9.69897		1.091	[1.06-1.12]	Affymetrix, Illumina [9871789]	N
5	rs13262595	8	143312933	rs4129585	2015-04-16	25056061	Ripke S	2014-07-22	Nature	www.ncbi.nlm.nih.gov/pubmed/25056061	Biological insights from 108 schizophrenia-associated genetic loci.	Schizophrenia	32,405 European ancestry cases, 42,221 European ancestry controls, 1,235 European ancestry cases and 1,235 European ancestry controls from 1235 parent-offspring trios, 1,836 East Asian ancestry cases, 3,383 East Asian ancestry controls	1,513 European ancestry cases, 66,236 European ancestry controls	8q24.3	TSNARE1	TSNARE1			ENSG00000171045			rs4129585-A	rs4129585	0	4129585	intron_variant	0	0.424	2e-15	14.699		1.087	[1.065-1.109]	Affymetrix, Illumina [9005918] (imputed)	N
5	rs13262595	8	143312933	rs4129585	2016-07-23	26198764	Goes FS	2015-07-21	Am J Med Genet B Neuropsychiatr Genet	www.ncbi.nlm.nih.gov/pubmed/26198764	Genome-wide association study of schizophrenia in Ashkenazi Jews.	Schizophrenia	592 Ashkenazi Jewish ancestry cases, 505 Ashkenazi Jewish ancestry controls, 36,989 cases, 113,075 controls	NA	8q24.3	NR	TSNARE1			ENSG00000171045			rs4129585-A	rs4129585	0	4129585	intron_variant	0	NR	8e-14	13.0969		1.08	[NR]	Illumina [7158791] (imputed)	N
5	rs13262595	8	143312933	rs4129585	2017-08-16	28540026	Anney RJL	2017-05-22	Mol Autism	www.ncbi.nlm.nih.gov/pubmed/28540026	Meta-analysis of GWAS of over 16,000 individuals with autism spectrum disorder highlights a novel locus at 10q24.32 and a significant overlap with schizophrenia.	Autism spectrum disorder or schizophrenia	schizophrenia cases and controls (see Ripke, 2014), up to 6,197 European ancestry ASD cases, up to 7,377 European ancestry controls, up to 1,190 ASD cases, up to 1,190 controls	NA	8q24.3	LINC00051, TSNARE1	TSNARE1			ENSG00000171045			rs4129585-A	rs4129585	0	4129585	intron_variant	0		2e-12	11.699		1.07	[1.05-1.09]	Affymetrix, Illumina [NR]	N
5	rs13262595	8	143312933	rs4129585	2018-11-29	30224653	Evangelou E	2018-09-17	Nat Genet	www.ncbi.nlm.nih.gov/pubmed/30224653	Genetic analysis of over 1 million people identifies 535 new loci associated with blood pressure traits.	Systolic blood pressure	757,601 European ancestry individuals	249,262 European ancestry individuals	8q24.3	TSNARE1	TSNARE1			ENSG00000171045			rs4129585-A	rs4129585	0	4129585	intron_variant	0	0.4392	1e-12	12		0.1749	[0.13-0.22] mmHg increase	Affymetrix, Illumina [~ 7100000] (imputed)	N
5	rs13262595	8	143312933	rs4129585	2019-01-22	29500382	Nagel M	2018-03-02	Nat Commun	www.ncbi.nlm.nih.gov/pubmed/29500382	Item-level analyses reveal genetic heterogeneity in neuroticism.	Feeling nervous	373,121 European ancestry individuals	NA	8q24.3	TSNARE1	TSNARE1			ENSG00000171045			rs4129585-A	rs4129585	0	4129585	intron_variant	0	0.426732	1e-10	10		6.41	z score increase	NR [10847151] (imputed)	N
5	rs13262595	8	143312933	rs4129585	2019-01-22	29500382	Nagel M	2018-03-02	Nat Commun	www.ncbi.nlm.nih.gov/pubmed/29500382	Item-level analyses reveal genetic heterogeneity in neuroticism.	Feeling tense	371,318 European ancestry individuals	NA	8q24.3	TSNARE1	TSNARE1			ENSG00000171045			rs4129585-A	rs4129585	0	4129585	intron_variant	0	0.426732	8e-10	9.09691		6.15	z score increase	NR [10847151] (imputed)	N
5	rs13262595	8	143312933	rs4129585	2019-02-21	30285260	Ikeda M	2018-10-03	Schizophr Bull	www.ncbi.nlm.nih.gov/pubmed/30285260	Genome-Wide Association Study Detected Novel Susceptibility Genes for Schizophrenia and Shared Trans-Populations/Diseases Genetic Effect.	Schizophrenia	14,023 East Asian ancestry cases, 33,640 European ancestry cases, 31,505 East Asian ancestry controls, 43,456 European ancestry controls	NA	8q24.3	TSNARE1	TSNARE1			ENSG00000171045			rs4129585-A	rs4129585	0	4129585	intron_variant	0	NR	4e-13	12.3979	(EA)	1.08225	[1.06-1.1]	Illumina [6627481] (imputed)	N
5	rs13262595	8	143312933	rs4129585	2019-03-18	30643256	Baselmans BML	2019-01-14	Nat Genet	www.ncbi.nlm.nih.gov/pubmed/30643256	Multivariate genome-wide analyses of the well-being spectrum.	Depressive symptoms	1,067,913 European ancestry individuals	228,033 European ancestry individuals	8q24.3	NR	TSNARE1			ENSG00000171045			rs4129585-C	rs4129585	0	4129585	intron_variant	0	0.560469	2e-08	7.69897		0.00533674	[0.0035-0.0072] unit decrease	NR [NR]	N
5	rs13262595	8	143312933	rs4129585	2019-03-18	30643256	Baselmans BML	2019-01-14	Nat Genet	www.ncbi.nlm.nih.gov/pubmed/30643256	Multivariate genome-wide analyses of the well-being spectrum.	Neuroticism	523,783 European ancestry individuals	59,206 European ancestry individuals	8q24.3	NR	TSNARE1			ENSG00000171045			rs4129585-C	rs4129585	0	4129585	intron_variant	0	0.560469	2e-08	7.69897		0.00843089	[0.0055-0.0114] unit decrease	NR [NR]	N
5	rs13262595	8	143312933	rs4129585	2019-03-18	30643256	Baselmans BML	2019-01-14	Nat Genet	www.ncbi.nlm.nih.gov/pubmed/30643256	Multivariate genome-wide analyses of the well-being spectrum.	Positive affect	410,603 European ancestry individuals	NA	8q24.3	NR	TSNARE1			ENSG00000171045			rs4129585-C	rs4129585	0	4129585	intron_variant	0	0.560469	2e-08	7.69897		0.00643581	[0.0042-0.0087] unit decrease	NR [NR]	N
5	rs13262595	8	143312933	rs4129585	2019-05-02	30867560	Hill WD	2019-03-13	Mol Psychiatry	www.ncbi.nlm.nih.gov/pubmed/30867560	Genetic contributions to two special factors of neuroticism are associated with affluence, higher intelligence, better health, and longer life.	Anxiety/tension (special factor of neuroticism)	270,059 British ancestry individuals	NA	8q24.3	TSNARE1	TSNARE1			ENSG00000171045			rs4129585-A	rs4129585	0	4129585	intron_variant	0	NR	2e-08	7.69897		0.008528	[0.0055-0.0115] unit decrease	Affymetrix [18485882] (imputed)	N
5	rs13262595	8	143316970	rs13262595	2018-02-23	29326435	Hill WD	2018-01-11	Mol Psychiatry	www.ncbi.nlm.nih.gov/pubmed/29326435	A combined analysis of genetically correlated traits identifies 187 loci and a role for neurogenesis and myelination in intelligence.	Intelligence (MTAG)	120,934 British ancestry individuals, 127,548 individuals	NA	8q24.3	TSNARE1	TSNARE1			ENSG00000171045			rs13262595-A	rs13262595	0	13262595	intron_variant	0	NR	3e-09	8.52288		0.0179888	[0.012-0.024] unit decrease	Affymetrix [NR]	N
5	rs13262595	8	143316970	rs13262595	2018-09-12	29942086	Savage JE	2018-06-25	Nat Genet	www.ncbi.nlm.nih.gov/pubmed/29942086	Genome-wide association meta-analysis in 269,867 individuals identifies new genetic and functional links to intelligence.	Intelligence	269,867 European ancestry individuals	NA	8q24.3	NR	TSNARE1			ENSG00000171045			rs13262595-A	rs13262595	0	13262595	intron_variant	0	NR	9e-10	9.04576		6.125	z-score decrease	Affymetrix, Illumina [9295118] (imputed)	N
5	rs13262595	8	143316970	rs13262595	2018-09-17	29844566	Davies G	2018-05-29	Nat Commun	www.ncbi.nlm.nih.gov/pubmed/29844566	Study of 300,486 individuals identifies 148 independent genetic loci influencing general cognitive function.	General cognitive ability	up to 300,486 European ancestry individuals	NA	8q24.3	TSNARE1	TSNARE1			ENSG00000171045			rs13262595-A	rs13262595	0	13262595	intron_variant	0	NR	4e-13	12.3979		7.25	z-score decrease	Affymetrix, Illumina [at least 2500000] (imputed)	N
5	rs13262595	8	143316970	rs13262595	2018-10-31	29942085	Nagel M	2018-06-25	Nat Genet	www.ncbi.nlm.nih.gov/pubmed/29942085	Meta-analysis of genome-wide association studies for neuroticism in 449,484 individuals identifies novel genetic loci and pathways.	Neuroticism	449,484 European ancestry individuals	NA	8q24.3	NR	TSNARE1			ENSG00000171045			rs13262595-A	rs13262595	0	13262595	intron_variant	0	NR	6e-09	8.22185		5.829	z score increase	Affymetrix [10847151] (imputed)	N
5	rs13262595	8	143316970	rs13262595	2018-10-31	29942085	Nagel M	2018-06-25	Nat Genet	www.ncbi.nlm.nih.gov/pubmed/29942085	Meta-analysis of genome-wide association studies for neuroticism in 449,484 individuals identifies novel genetic loci and pathways.	Worry	348,219 European ancestry individuals	NA	8q24.3	NR	TSNARE1			ENSG00000171045			rs13262595-A	rs13262595	0	13262595	intron_variant	0	NR	3e-13	12.5229		0.01744	[0.013-0.022] unit increase	Affymetrix [10847151] (imputed)	N
5	rs13262595	8	143316970	rs13262595	2018-11-12	30038396	Lee JJ	2018-07-23	Nat Genet	www.ncbi.nlm.nih.gov/pubmed/30038396	Gene discovery and polygenic prediction from a genome-wide association study of educational attainment in 1.1 million individuals.	Cognitive performance (MTAG)	402,382 European ancestry individuals	NA	8q24.3	Intergenic	TSNARE1			ENSG00000171045			rs13262595-A	rs13262595	0	13262595	intron_variant	0	0.4376	8e-17	16.0969	(MTAG)	0.0193	[0.015-0.024] unit decrease	Affymetrix, Illumina [7100000] (imputed)	N
5	rs13262595	8	143316970	rs13262595	2018-11-12	30038396	Lee JJ	2018-07-23	Nat Genet	www.ncbi.nlm.nih.gov/pubmed/30038396	Gene discovery and polygenic prediction from a genome-wide association study of educational attainment in 1.1 million individuals.	Educational attainment (MTAG)	1,311,438 European ancestry individuals	NA	8q24.3	Intergenic	TSNARE1			ENSG00000171045			rs13262595-A	rs13262595	0	13262595	intron_variant	0	0.4427	1e-15	15	(MTAG)	0.0105	[0.008-0.013] unit decrease	Affymetrix, Illumina [7100000] (imputed)	N
5	rs13262595	8	143316970	rs13262595	2018-11-12	30038396	Lee JJ	2018-07-23	Nat Genet	www.ncbi.nlm.nih.gov/pubmed/30038396	Gene discovery and polygenic prediction from a genome-wide association study of educational attainment in 1.1 million individuals.	Highest math class taken	430,445 European ancestry individuals	NA	8q24.3	Intergenic	TSNARE1			ENSG00000171045			rs13262595-A	rs13262595	0	13262595	intron_variant	0	0.4452	4e-08	7.39794		0.0125	[0.008-0.017] unit decrease	Affymetrix, Illumina [10000000] (imputed)	N
5	rs13262595	8	143316970	rs13262595	2019-03-18	30643256	Baselmans BML	2019-01-14	Nat Genet	www.ncbi.nlm.nih.gov/pubmed/30643256	Multivariate genome-wide analyses of the well-being spectrum.	Well-being spectrum (multivariate analysis)	2,083,151 European ancestry individuals	287,239 European ancestry individuals	8q24.3	NR	TSNARE1			ENSG00000171045			rs13262595-G	rs13262595	0	13262595	intron_variant	0	0.560221	2e-08	7.69897		0.00518285	[0.0034-0.007] unit decrease	NR [NR]	N
5	rs13262595	8	143333231	rs7012636	2019-03-07	30578418	Giri A	2018-12-21	Nat Genet	www.ncbi.nlm.nih.gov/pubmed/30578418	Trans-ethnic association study of blood pressure determinants in over 750,000 individuals.	Systolic blood pressure	365,998 European ancestry individuals, 63,490 African ancestry individuals, 22,802 Hispanic individuals, 4,792 Asian ancestry individuals, 2,695 Native American ancestry individuals	299,024 European ancestry individuals, 17,277 individuals	8q24.3	TSNARE1	TSNARE1			ENSG00000171045			rs7012636-A	rs7012636	0	7012636	intron_variant	0	0.527	9e-11	10.0458		0.1764	[0.12-0.23] mmHg increase	Affymetrix [NR] (imputed)	N
6	rs157582	19	45388500	rs283811	2017-06-27	28183528	Jun GR	2017-02-06	Alzheimers Dement	www.ncbi.nlm.nih.gov/pubmed/28183528	Transethnic genome-wide scan identifies novel Alzheimer's disease loci.	Alzheimer's disease	13,100 European ancestry cases, 13,220 European ancestry controls, 1,472 African American cases, 3,511 African American controls, 951 Japanese ancestry cases, 894 Japanese ancestry controls, 51 Israeli-Arab ancestry cases, 64 Israeli-Arab ancestry controls	5,813 European ancestry cases, 20,474 European ancestry controls	19q13.32	NR	AC011481.2, NECTIN2			ENSG00000267114, ENSG00000130202			rs283811-G	rs283811	0	283811	intron_variant	0	NR	1e-15	15	(Japanese)	2.56	[2.02-3.24]	NR [NR]	N
6	rs157582	19	45388500	rs283811	2017-06-27	28183528	Jun GR	2017-02-06	Alzheimers Dement	www.ncbi.nlm.nih.gov/pubmed/28183528	Transethnic genome-wide scan identifies novel Alzheimer's disease loci.	Alzheimer's disease	13,100 European ancestry cases, 13,220 European ancestry controls, 1,472 African American cases, 3,511 African American controls, 951 Japanese ancestry cases, 894 Japanese ancestry controls, 51 Israeli-Arab ancestry cases, 64 Israeli-Arab ancestry controls	5,813 European ancestry cases, 20,474 European ancestry controls	19q13.32	NR	AC011481.2, NECTIN2			ENSG00000267114, ENSG00000130202			rs283811-G	rs283811	0	283811	intron_variant	0	NR	7e-09	8.1549	(AA)	1.34	[1.21-1.47]	NR [NR]	N
6	rs157582	19	45392254	rs6857	2013-04-19	23326517	Holliday EG	2013-01-11	PLoS One	www.ncbi.nlm.nih.gov/pubmed/23326517	Insights into the genetic architecture of early stage age-related macular degeneration: a genome-wide association study meta-analysis.	Age-related macular degeneration	3,772 European ancestry cases, 16,033 European ancestry controls	264 Asian ancestry cases, 3,926 Asian ancestry controls	19q13.32	APOE, PVRL2, TOMM40	AC011481.2, NECTIN2			ENSG00000267114, ENSG00000130202			rs6857-?	rs6857	0	6857	3_prime_UTR_variant	0	0.85	1e-06	6		1.23	[1.14-1.35]	Affymetrix, Illumina [~ 2500000] (imputed)	N
6	rs157582	19	45392254	rs6857	2013-04-19	23326517	Holliday EG	2013-01-11	PLoS One	www.ncbi.nlm.nih.gov/pubmed/23326517	Insights into the genetic architecture of early stage age-related macular degeneration: a genome-wide association study meta-analysis.	Age-related macular degeneration	3,772 European ancestry cases, 16,033 European ancestry controls	264 Asian ancestry cases, 3,926 Asian ancestry controls	19q13.32	PVRL2	AC011481.2, NECTIN2			ENSG00000267114, ENSG00000130202			rs6857-?	rs6857	0	6857	3_prime_UTR_variant	0	0.85	1e-06	6	(EA)	1.23	[1.14-1.35]	Affymetrix, Illumina [~ 2500000] (imputed)	N
6	rs157582	19	45392254	rs6857	2013-06-06	23419831	Ramanan VK	2013-02-19	Mol Psychiatry	www.ncbi.nlm.nih.gov/pubmed/23419831	APOE and BCHE as modulators of cerebral amyloid deposition: a florbetapir PET genome-wide association study.	Alzheimer's disease biomarkers	555 European ancestry individuals	NA	19q13.32	PVRL2	AC011481.2, NECTIN2			ENSG00000267114, ENSG00000130202			rs6857-T	rs6857	0	6857	3_prime_UTR_variant	0	0.28	1e-10	10	(Cortical Ab)			Illumina [6108668] (imputed)	N
6	rs157582	19	45392254	rs6857	2015-07-28	25188341	Beecham GW	2014-09-04	PLoS Genet	www.ncbi.nlm.nih.gov/pubmed/25188341	Genome-wide association meta-analysis of neuropathologic features of Alzheimer's disease and related dementias.	Cerebral amyloid angiopathy	1,673 cases, 1,134 controls	NA	19q13.32	PVRL2	AC011481.2, NECTIN2			ENSG00000267114, ENSG00000130202			rs6857-T	rs6857	0	6857	3_prime_UTR_variant	0	0.3429	3e-21	20.5229		0.6708	[0.53-0.81] unit increase	Affymetrix, Illumina [NR] (imputed)	N
6	rs157582	19	45392254	rs6857	2015-07-28	25188341	Beecham GW	2014-09-04	PLoS Genet	www.ncbi.nlm.nih.gov/pubmed/25188341	Genome-wide association meta-analysis of neuropathologic features of Alzheimer's disease and related dementias.	Dementia and core Alzheimer's disease neuropathologic changes	up to 3,887 cases, up to 1,027 controls	NA	19q13.32	PVRL2	AC011481.2, NECTIN2			ENSG00000267114, ENSG00000130202			rs6857-T	rs6857	0	6857	3_prime_UTR_variant	0	0.2864	3e-38	37.5229	(Complete)	1.501	[1.27-1.73] unit increase	Affymetrix, Illumina [NR] (imputed)	N
6	rs157582	19	45392254	rs6857	2015-07-28	25188341	Beecham GW	2014-09-04	PLoS Genet	www.ncbi.nlm.nih.gov/pubmed/25188341	Genome-wide association meta-analysis of neuropathologic features of Alzheimer's disease and related dementias.	Dementia and core Alzheimer's disease neuropathologic changes	up to 3,887 cases, up to 1,027 controls	NA	19q13.32	PVRL2	AC011481.2, NECTIN2			ENSG00000267114, ENSG00000130202			rs6857-T	rs6857	0	6857	3_prime_UTR_variant	0	0.2883	2e-62	61.699	(Primary)	1.6136	[1.42-1.8] unit increase	Affymetrix, Illumina [NR] (imputed)	N
6	rs157582	19	45392254	rs6857	2015-07-28	25188341	Beecham GW	2014-09-04	PLoS Genet	www.ncbi.nlm.nih.gov/pubmed/25188341	Genome-wide association meta-analysis of neuropathologic features of Alzheimer's disease and related dementias.	Neuritic plaque	up to 4,232 individuals	NA	19q13.32	PVRL2	AC011481.2, NECTIN2			ENSG00000267114, ENSG00000130202			rs6857-T	rs6857	0	6857	3_prime_UTR_variant	0	0.2661	2e-27	26.699	(Case/control)	1.2932	[1.06-1.53] unit increase	Affymetrix, Illumina [NR] (imputed)	N
6	rs157582	19	45392254	rs6857	2015-07-28	25188341	Beecham GW	2014-09-04	PLoS Genet	www.ncbi.nlm.nih.gov/pubmed/25188341	Genome-wide association meta-analysis of neuropathologic features of Alzheimer's disease and related dementias.	Neuritic plaque	up to 4,232 individuals	NA	19q13.32	PVRL2	AC011481.2, NECTIN2			ENSG00000267114, ENSG00000130202			rs6857-T	rs6857	0	6857	3_prime_UTR_variant	0	0.3155	3e-47	46.5229	(Ordinal)	0.9467	[0.82-1.08] unit increase	Affymetrix, Illumina [NR] (imputed)	N
6	rs157582	19	45392254	rs6857	2015-07-28	25188341	Beecham GW	2014-09-04	PLoS Genet	www.ncbi.nlm.nih.gov/pubmed/25188341	Genome-wide association meta-analysis of neuropathologic features of Alzheimer's disease and related dementias.	Neurofibrillary tangles	up to 4,707 individuals	NA	19q13.32	PVRL2	AC011481.2, NECTIN2			ENSG00000267114, ENSG00000130202			rs6857-T	rs6857	0	6857	3_prime_UTR_variant	0	0.3219	5e-44	43.301	(Ordinal II)	0.7871	[0.68-0.9] unit increase	Affymetrix, Illumina [NR] (imputed)	N
6	rs157582	19	45392254	rs6857	2015-07-28	25188341	Beecham GW	2014-09-04	PLoS Genet	www.ncbi.nlm.nih.gov/pubmed/25188341	Genome-wide association meta-analysis of neuropathologic features of Alzheimer's disease and related dementias.	Neurofibrillary tangles	up to 4,707 individuals	NA	19q13.32	PVRL2	AC011481.2, NECTIN2			ENSG00000267114, ENSG00000130202			rs6857-T	rs6857	0	6857	3_prime_UTR_variant	0	0.3285	5e-47	46.301	(Ordinal I)	0.6632	[0.57-0.75] unit increase	Affymetrix, Illumina [NR] (imputed)	N
6	rs157582	19	45392254	rs6857	2015-09-22	25648963	Debette S	2014-11-25	Biol Psychiatry	www.ncbi.nlm.nih.gov/pubmed/25648963	Genome-wide studies of verbal declarative memory in nondemented older people: the Cohorts for Heart and Aging Research in Genomic Epidemiology consortium.	Verbal declarative memory	Up to 27,337 European ancestry individuals, up to 472 Korkulan individuals, up to 1,267 Erasmus Rucphen Family individuals	Up to 10,617 European ancestry individuals, up to 3,811 African American individuals	19q13.32	PVRL2, TOMM40	AC011481.2, NECTIN2			ENSG00000267114, ENSG00000130202			rs6857-T	rs6857	0	6857	3_prime_UTR_variant	0	0.16	4e-13	12.3979	(PAR-dr)			Affymetrix, Illumina [NR] (imputed)	N
6	rs157582	19	45392254	rs6857	2015-09-22	25648963	Debette S	2014-11-25	Biol Psychiatry	www.ncbi.nlm.nih.gov/pubmed/25648963	Genome-wide studies of verbal declarative memory in nondemented older people: the Cohorts for Heart and Aging Research in Genomic Epidemiology consortium.	Verbal declarative memory	Up to 27,337 European ancestry individuals, up to 472 Korkulan individuals, up to 1,267 Erasmus Rucphen Family individuals	Up to 10,617 European ancestry individuals, up to 3,811 African American individuals	19q13.32	PVRL2, TOMM40	AC011481.2, NECTIN2			ENSG00000267114, ENSG00000130202			rs6857-T	rs6857	0	6857	3_prime_UTR_variant	0	0.16	4e-13	12.3979	(PAR-dr, EA)			Affymetrix, Illumina [NR] (imputed)	N
6	rs157582	19	45392254	rs6857	2016-04-28	26154020	Ferrari R	2015-06-12	Neurobiol Aging	www.ncbi.nlm.nih.gov/pubmed/26154020	A genome-wide screening and SNPs-to-genes approach to identify novel genetic risk factors associated with frontotemporal dementia.	Frontotemporal dementia	530 European ancestry cases, 926 European ancestry controls	NA	19q13.32	PVRL2	AC011481.2, NECTIN2			ENSG00000267114, ENSG00000130202			rs6857-T	rs6857	0	6857	3_prime_UTR_variant	0	0.13	8e-06	5.09691		1.7	[1.46-1.94]	Illumina [2292247] (imputed)	N
6	rs157582	19	45392254	rs6857	2016-12-08	26833246	Lu Y	2016-02-01	Nat Commun	www.ncbi.nlm.nih.gov/pubmed/26833246	New loci for body fat percentage reveal link between adiposity and cardiometabolic disease risk.	Body fat percentage	Up to 31,457 European ancestry men, up to 35,030 European ancestry women, up to 8,259 Indian Asian ancestry men, up to 1,030 Indian Asian ancestry women, 973 Korean ancestry men, 1,360 Korean ancestry women, 154 African American men, 262 African American women	Up to 12,480 European ancestry men, up to 10,055 European ancestry women, 315 Jamaican ancestry men, 774 Jamaican ancestry women	19q13.32	TOMM40, APOE	AC011481.2, NECTIN2			ENSG00000267114, ENSG00000130202			rs6857-C	rs6857	0	6857	3_prime_UTR_variant	0	0.83	2e-07	6.69897	(European women)	0.062	[0.038-0.086] body fat % increase	Affymetrix, Illumina, Perlegen [at least 1958375] (imputed)	N
6	rs157582	19	45392254	rs6857	2016-12-08	26833246	Lu Y	2016-02-01	Nat Commun	www.ncbi.nlm.nih.gov/pubmed/26833246	New loci for body fat percentage reveal link between adiposity and cardiometabolic disease risk.	Body fat percentage	Up to 31,457 European ancestry men, up to 35,030 European ancestry women, up to 8,259 Indian Asian ancestry men, up to 1,030 Indian Asian ancestry women, 973 Korean ancestry men, 1,360 Korean ancestry women, 154 African American men, 262 African American women	Up to 12,480 European ancestry men, up to 10,055 European ancestry women, 315 Jamaican ancestry men, 774 Jamaican ancestry women	19q13.32	TOMM40, APOE	AC011481.2, NECTIN2			ENSG00000267114, ENSG00000130202			rs6857-C	rs6857	0	6857	3_prime_UTR_variant	0	0.83	7e-10	9.1549	(European)	0.053	[0.035-0.071] body fat % increase	Affymetrix, Illumina, Perlegen [at least 1958375] (imputed)	N
6	rs157582	19	45392254	rs6857	2016-12-08	26833246	Lu Y	2016-02-01	Nat Commun	www.ncbi.nlm.nih.gov/pubmed/26833246	New loci for body fat percentage reveal link between adiposity and cardiometabolic disease risk.	Body fat percentage	Up to 31,457 European ancestry men, up to 35,030 European ancestry women, up to 8,259 Indian Asian ancestry men, up to 1,030 Indian Asian ancestry women, 973 Korean ancestry men, 1,360 Korean ancestry women, 154 African American men, 262 African American women	Up to 12,480 European ancestry men, up to 10,055 European ancestry women, 315 Jamaican ancestry men, 774 Jamaican ancestry women	19q13.32	TOMM40, APOE, APOC1, SH2B1, APOB48R	AC011481.2, NECTIN2			ENSG00000267114, ENSG00000130202			rs6857-C	rs6857	0	6857	3_prime_UTR_variant	0	0.83	7e-07	6.1549	(women)	0.058	[0.035-0.081] body fat % increase	Affymetrix, Illumina, Perlegen [at least 1958375] (imputed)	N
6	rs157582	19	45392254	rs6857	2016-12-08	26833246	Lu Y	2016-02-01	Nat Commun	www.ncbi.nlm.nih.gov/pubmed/26833246	New loci for body fat percentage reveal link between adiposity and cardiometabolic disease risk.	Body fat percentage	Up to 31,457 European ancestry men, up to 35,030 European ancestry women, up to 8,259 Indian Asian ancestry men, up to 1,030 Indian Asian ancestry women, 973 Korean ancestry men, 1,360 Korean ancestry women, 154 African American men, 262 African American women	Up to 12,480 European ancestry men, up to 10,055 European ancestry women, 315 Jamaican ancestry men, 774 Jamaican ancestry women	19q13.32	TOMM40, APOE, APOC1, SH2B1, APOB48R	AC011481.2, NECTIN2			ENSG00000267114, ENSG00000130202			rs6857-C	rs6857	0	6857	3_prime_UTR_variant	0	0.83	7e-09	8.1549		0.048	[0.032-0.064] body fat % increase	Affymetrix, Illumina, Perlegen [at least 1958375] (imputed)	N
6	rs157582	19	45392254	rs6857	2017-02-17	27189021	Cook JP	2016-05-18	Eur J Hum Genet	www.ncbi.nlm.nih.gov/pubmed/27189021	Multi-ethnic genome-wide association study identifies novel locus for type 2 diabetes susceptibility.	Type 2 diabetes	746 African American cases, 2,825 African American controls, 743 East Asian ancestry cases, 3,992 East Asian ancestry controls, 7,111 European ancestry cases, 49,688 European ancestry controls, 1,147 Latino cases, 5,352 Latino controls	12,171 European ancestry cases, 56,862 European ancestry controls	19q13.32	TOMM40, APOE	AC011481.2, NECTIN2			ENSG00000267114, ENSG00000130202			rs6857-C	rs6857	0	6857	3_prime_UTR_variant	0	0.844	7e-09	8.1549		1.12	[1.08-1.16]	NR [at least 8497425] (imputed)	N
6	rs157582	19	45392254	rs6857	2017-06-27	28183528	Jun GR	2017-02-06	Alzheimers Dement	www.ncbi.nlm.nih.gov/pubmed/28183528	Transethnic genome-wide scan identifies novel Alzheimer's disease loci.	Alzheimer's disease	13,100 European ancestry cases, 13,220 European ancestry controls, 1,472 African American cases, 3,511 African American controls, 951 Japanese ancestry cases, 894 Japanese ancestry controls, 51 Israeli-Arab ancestry cases, 64 Israeli-Arab ancestry controls	5,813 European ancestry cases, 20,474 European ancestry controls	19q13.32	NR	AC011481.2, NECTIN2			ENSG00000267114, ENSG00000130202			rs6857-T	rs6857	0	6857	3_prime_UTR_variant	0	NR	6e-07	6.22185	(AA)	1.27	[1.15-1.40]	NR [NR]	N
6	rs157582	19	45392254	rs6857	2017-06-27	28183528	Jun GR	2017-02-06	Alzheimers Dement	www.ncbi.nlm.nih.gov/pubmed/28183528	Transethnic genome-wide scan identifies novel Alzheimer's disease loci.	Alzheimer's disease	13,100 European ancestry cases, 13,220 European ancestry controls, 1,472 African American cases, 3,511 African American controls, 951 Japanese ancestry cases, 894 Japanese ancestry controls, 51 Israeli-Arab ancestry cases, 64 Israeli-Arab ancestry controls	5,813 European ancestry cases, 20,474 European ancestry controls	19q13.32	NR	AC011481.2, NECTIN2			ENSG00000267114, ENSG00000130202			rs6857-T	rs6857	0	6857	3_prime_UTR_variant	0	NR	7e-18	17.1549	(Japanese)	3.22	[2.45-4.24]	NR [NR]	N
6	rs157582	19	45392254	rs6857	2019-01-16	30361487	Yan Q	2018-10-25	Mol Psychiatry	www.ncbi.nlm.nih.gov/pubmed/30361487	Genome-wide association study of brain amyloid deposition as measured by Pittsburgh Compound-B (PiB)-PET imaging.	Cerebral amyloid deposition (PET imaging)	983 European ancestry individuals	NR	19q13.32	PVRL2	AC011481.2, NECTIN2			ENSG00000267114, ENSG00000130202			rs6857-T	rs6857	0	6857	3_prime_UTR_variant	0	0.2	2e-20	19.699		0.15	unit increase	Illumina [at least 7000000] (imputed)	N
6	rs157582	19	45392254	rs6857	2019-02-06	30595370	Kichaev G	2018-12-27	Am J Hum Genet	www.ncbi.nlm.nih.gov/pubmed/30595370	Leveraging Polygenic Functional Enrichment to Improve GWAS Power.	Body mass index	approximately 458,000 European ancestry individuals	NA	19q13.32		AC011481.2, NECTIN2			ENSG00000267114, ENSG00000130202			rs6857-?	rs6857	0	6857	3_prime_UTR_variant	0	NR	3e-23	22.5229				NR [~ 8900000] (imputed)	N
6	rs157582	19	45394336	rs71352238	2019-01-16	30361487	Yan Q	2018-10-25	Mol Psychiatry	www.ncbi.nlm.nih.gov/pubmed/30361487	Genome-wide association study of brain amyloid deposition as measured by Pittsburgh Compound-B (PiB)-PET imaging.	Cerebral amyloid deposition (PET imaging)	983 European ancestry individuals	NR	19q13.32	TOMM40	TOMM40						rs71352238-C	rs71352238	0	71352238	intron_variant	0	0.16	6e-14	13.2218		0.12	unit increase	Illumina [at least 7000000] (imputed)	N
6	rs157582	19	45394336	rs71352238	2019-04-17	30636644	Nazarian A	2019-01-12	Alzheimers Res Ther	www.ncbi.nlm.nih.gov/pubmed/30636644	Genome-wide analysis of genetic predisposition to Alzheimer's disease and related sex disparities.	Alzheimer's disease	952 European ancestry male cases, 1,789 European ancestry female cases, 6,337 European ancestry male controls, 8,402 European ancestry female controls	NA	19q13.32	TOMM40	TOMM40						rs71352238-?	rs71352238	0	71352238	intron_variant	0	NR	2e-25	24.699	(males)	3.29519		Affymetrix, Illumina [2928658] (imputed)	N
6	rs157582	19	45394336	rs71352238	2019-04-17	30636644	Nazarian A	2019-01-12	Alzheimers Res Ther	www.ncbi.nlm.nih.gov/pubmed/30636644	Genome-wide analysis of genetic predisposition to Alzheimer's disease and related sex disparities.	Alzheimer's disease	952 European ancestry male cases, 1,789 European ancestry female cases, 6,337 European ancestry male controls, 8,402 European ancestry female controls	NA	19q13.32	TOMM40	TOMM40						rs71352238-?	rs71352238	0	71352238	intron_variant	0	NR	6e-38	37.2218	(females)	3.03438		Affymetrix, Illumina [2928658] (imputed)	N
6	rs157582	19	45394336	rs71352238	2019-04-17	30636644	Nazarian A	2019-01-12	Alzheimers Res Ther	www.ncbi.nlm.nih.gov/pubmed/30636644	Genome-wide analysis of genetic predisposition to Alzheimer's disease and related sex disparities.	Alzheimer's disease	952 European ancestry male cases, 1,789 European ancestry female cases, 6,337 European ancestry male controls, 8,402 European ancestry female controls	NA	19q13.32	TOMM40	TOMM40						rs71352238-?	rs71352238	0	71352238	intron_variant	0	NR	7e-69	68.1549		3.18188		Affymetrix, Illumina [2928658] (imputed)	N
6	rs157582	19	45394969	rs184017	2019-01-16	30361487	Yan Q	2018-10-25	Mol Psychiatry	www.ncbi.nlm.nih.gov/pubmed/30361487	Genome-wide association study of brain amyloid deposition as measured by Pittsburgh Compound-B (PiB)-PET imaging.	Cerebral amyloid deposition (PET imaging)	983 European ancestry individuals	NR	19q13.32	TOMM40	TOMM40						rs184017-G	rs184017	0	184017	intron_variant	0	0.24	3e-10	9.52288		0.15	unit increase	Illumina [at least 7000000] (imputed)	N
6	rs157582	19	45396219	rs157582	2012-04-03	22399527	Kristiansson K	2012-03-07	Circ Cardiovasc Genet	www.ncbi.nlm.nih.gov/pubmed/22399527	Genome-wide screen for metabolic syndrome susceptibility Loci reveals strong lipid gene contribution but no evidence for common genetic basis for clustering of metabolic syndrome traits.	Metabolic syndrome	2,637 European ancestry cases, 7,927 European ancestry controls	NA	19q13.32	APOE, TOMM40	TOMM40						rs157582-T	rs157582	0	157582	intron_variant	0	0.22	1e-08	8	(TG)	0.1	[NR] mmol/l increase	Illumina [1257079] (imputed)	N
6	rs157582	19	45396219	rs157582	2015-05-14	22005930	Hollingworth P	2011-10-18	Mol Psychiatry	www.ncbi.nlm.nih.gov/pubmed/22005930	Genome-wide association study of Alzheimer's disease with psychotic symptoms.	Psychosis and Alzheimer's disease	1,039 European ancestry cases with psychosis, 5,659 European ancestry controls, 260 European, African American and Native American ancestry cases with psychosis from 264 families	NA	19q13.32	APOE	TOMM40						rs157582-?	rs157582	0	157582	intron_variant	0	0.26	9e-52	51.0458		2.3	[NR]	Illumina [1847262] (imputed)	N
6	rs157582	19	45396219	rs157582	2016-09-12	26421299	Li J	2015-09-03	Biomed Res Int	www.ncbi.nlm.nih.gov/pubmed/26421299	Genetic Interactions Explain Variance in Cingulate Amyloid Burden: An AV-45 PET Genome-Wide Association and Interaction Study in the ADNI Cohort.	Cingulate cortical amyloid beta load	215 European ancestry early mild cognitive impairment cases, 152 European ancestry late mild cognitive impairment cases, 45 European ancestry Alzheimer disease cases, 190 European ancestry controls	NA	19q13.32	TOMM40	TOMM40						rs157582-?	rs157582	0	157582	intron_variant	0	NR	4e-16	15.3979				Illumina [582718]	N
6	rs157582	19	45396219	rs157582	2016-10-07	26582766	Lu X	2015-11-18	Circ Cardiovasc Genet	www.ncbi.nlm.nih.gov/pubmed/26582766	Genetic Susceptibility to Lipid Levels and Lipid Change Over Time and Risk of Incident Hyperlipidemia in Chinese Populations.	Triglycerides	8,344 Han Chinese ancestry individuals	14,739 Han Chinese ancestry individuals	19q13.32	APOE	TOMM40						rs157582-T	rs157582	0	157582	intron_variant	0	0.18	4e-22	21.3979		0.078	[0.062-0.094] unit increase	Affymetrix, Illumina [2573667] (imputed)	N
6	rs157582	19	45396219	rs157582	2017-06-26	28334899	Spracklen CN	2017-02-21	Hum Mol Genet	www.ncbi.nlm.nih.gov/pubmed/28334899	Association analyses of East Asian individuals and trans-ancestry analyses with European individuals reveal new loci associated with cholesterol and triglyceride levels.	Triglyceride levels	28,183 East Asian ancestry individuals, 177,861 European ancestry individuals	10,857 Chinese ancestry individuals	19q13.32	APOE, APOC1, APOC2	TOMM40						rs157582-T	rs157582	0	157582	intron_variant	0	0.19	2e-10	9.69897	(Asian initial, BMI unadjusted)	0.108	[0.075-0.141] unit increase	Affymetrix, Illumina [up to 1900000] (imputed)	N
6	rs157582	19	45396219	rs157582	2017-08-10	28641921	Li J	2017-05-15	Neurobiol Aging	www.ncbi.nlm.nih.gov/pubmed/28641921	Genome-wide association and interaction studies of CSF T-tau/AÎ²42 ratio in ADNI cohort.	Cerebrospinal fluid AB1-42 levels	113 European ancestry Alzheimer's disease cases, 207 European ancestry individuals with late mild cognitive impairment, 239 European ancestry individuals with early mild cognitive impairment, 85 European ancestry individuals with significant memory concern, 199 European ancestry controls.	NA	19q13.32	TOMM40	TOMM40						rs157582-?	rs157582	0	157582	intron_variant	0		1e-23	23				Illumina [563980]	N
6	rs157582	19	45396219	rs157582	2017-08-10	28641921	Li J	2017-05-15	Neurobiol Aging	www.ncbi.nlm.nih.gov/pubmed/28641921	Genome-wide association and interaction studies of CSF T-tau/AÎ²42 ratio in ADNI cohort.	Cerebrospinal fluid t-tau levels	113 European ancestry Alzheimer's disease cases, 207 European ancestry individuals with late mild cognitive impairment, 239 European ancestry individuals with early mild cognitive impairment, 85 European ancestry individuals with significant memory concern, 199 European ancestry controls.	NA	19q13.32	TOMM40	TOMM40						rs157582-?	rs157582	0	157582	intron_variant	0		4e-07	6.39794				Illumina [563980]	N
6	rs157582	19	45396219	rs157582	2017-08-10	28641921	Li J	2017-05-15	Neurobiol Aging	www.ncbi.nlm.nih.gov/pubmed/28641921	Genome-wide association and interaction studies of CSF T-tau/AÎ²42 ratio in ADNI cohort.	Cerebrospinal fluid t-tau:AB1-42 ratio	113 European ancestry Alzheimer's disease cases, 207 European ancestry individuals with late mild cognitive impairment, 239 European ancestry individuals with early mild cognitive impairment, 85 European ancestry individuals with significant memory concern, 199 European ancestry controls.	NA	19q13.32	TOMM40	TOMM40						rs157582-?	rs157582	0	157582	intron_variant	0		2e-16	15.699				Illumina [563980]	N
6	rs157582	19	45396219	rs157582	2017-10-02	28800603	Arpawong TE	2017-08-11	PLoS One	www.ncbi.nlm.nih.gov/pubmed/28800603	Genetic variants specific to aging-related verbal memory: Insights from GWASs in a population-based cohort.	Verbal memory performance (immediate recall change)	7,486 European ancestry individuals aged 50 years or older	6,898 European ancestry individuals aged 50 years or older	19q13.32	TOMM40, APOE, PVRL2	TOMM40						rs157582-A	rs157582	0	157582	intron_variant	0	NR	8e-10	9.09691			unit decrease	Illumina [at least 1198956] (imputed)	N
6	rs157582	19	45396219	rs157582	2018-12-06	30319691	Liu C	2018-09-24	Front Genet	www.ncbi.nlm.nih.gov/pubmed/30319691	Genome-Wide Association and Mechanistic Studies Indicate That Immune Response Contributes to Alzheimer's Disease Development.	Cerebrospinal fluid AB1-42 levels	235 early mild cognitive impairment cases, 249 late mild cognitive impairment cases, 47 Alzheimer's disease cases, 281 controls.	NA	19q13.32	TOMM40	TOMM40						rs157582-?	rs157582	0	157582	intron_variant	0		2e-15	14.699		235.582	[NR] unit increase	Illumina [575353]	N
6	rs157582	19	45396219	rs157582	2018-12-06	30319691	Liu C	2018-09-24	Front Genet	www.ncbi.nlm.nih.gov/pubmed/30319691	Genome-Wide Association and Mechanistic Studies Indicate That Immune Response Contributes to Alzheimer's Disease Development.	Cerebrospinal fluid p-Tau181p:AB1-42 ratio	235 early mild cognitive impairment cases, 249 late mild cognitive impairment cases, 47 Alzheimer's disease cases, 281 controls.	NA	19q13.32	TOMM40	TOMM40						rs157582-?	rs157582	0	157582	intron_variant	0		3e-20	19.5229		0.0113466	[NR] unit decrease	Illumina [575353]	N
6	rs157582	19	45396219	rs157582	2018-12-06	30319691	Liu C	2018-09-24	Front Genet	www.ncbi.nlm.nih.gov/pubmed/30319691	Genome-Wide Association and Mechanistic Studies Indicate That Immune Response Contributes to Alzheimer's Disease Development.	Cerebrospinal fluid t-tau:AB1-42 ratio	235 early mild cognitive impairment cases, 249 late mild cognitive impairment cases, 47 Alzheimer's disease cases, 281 controls.	NA	19q13.32	TOMM40	TOMM40						rs157582-?	rs157582	0	157582	intron_variant	0		3e-21	20.5229		0.107895	[NR] unit decrease	Illumina [575353]	N
6	rs157582	19	45396219	rs157582	2018-12-06	30319691	Liu C	2018-09-24	Front Genet	www.ncbi.nlm.nih.gov/pubmed/30319691	Genome-Wide Association and Mechanistic Studies Indicate That Immune Response Contributes to Alzheimer's Disease Development.	Cognitive impairment test score	235 early mild cognitive impairment cases, 249 late mild cognitive impairment cases, 47 Alzheimer's disease cases, 281 controls.	NA	19q13.32	Intergenic	TOMM40						rs157582-?	rs157582	0	157582	intron_variant	0		2e-06	5.69897		2.01301	[NR] unit decrease	Illumina [575353]	N
6	rs157582	19	45396219	rs157582	2019-01-16	30361487	Yan Q	2018-10-25	Mol Psychiatry	www.ncbi.nlm.nih.gov/pubmed/30361487	Genome-wide association study of brain amyloid deposition as measured by Pittsburgh Compound-B (PiB)-PET imaging.	Cerebral amyloid deposition (PET imaging)	983 European ancestry individuals	NR	19q13.32	TOMM40	TOMM40						rs157582-T	rs157582	0	157582	intron_variant	0	0.28	9e-12	11.0458		0.1	unit increase	Illumina [at least 7000000] (imputed)	N
6	rs157582	19	45396219	rs157582	2019-04-17	30636644	Nazarian A	2019-01-12	Alzheimers Res Ther	www.ncbi.nlm.nih.gov/pubmed/30636644	Genome-wide analysis of genetic predisposition to Alzheimer's disease and related sex disparities.	Alzheimer's disease	952 European ancestry male cases, 1,789 European ancestry female cases, 6,337 European ancestry male controls, 8,402 European ancestry female controls	NA	19q13.32	TOMM40	TOMM40						rs157582-?	rs157582	0	157582	intron_variant	0	NR	1e-23	23	(males)	2.82797		Affymetrix, Illumina [2928658] (imputed)	N
6	rs157582	19	45396219	rs157582	2019-04-17	30636644	Nazarian A	2019-01-12	Alzheimers Res Ther	www.ncbi.nlm.nih.gov/pubmed/30636644	Genome-wide analysis of genetic predisposition to Alzheimer's disease and related sex disparities.	Alzheimer's disease	952 European ancestry male cases, 1,789 European ancestry female cases, 6,337 European ancestry male controls, 8,402 European ancestry female controls	NA	19q13.32	TOMM40	TOMM40						rs157582-?	rs157582	0	157582	intron_variant	0	NR	2e-35	34.699	(females)	2.62196		Affymetrix, Illumina [2928658] (imputed)	N
6	rs157582	19	45396219	rs157582	2019-04-17	30636644	Nazarian A	2019-01-12	Alzheimers Res Ther	www.ncbi.nlm.nih.gov/pubmed/30636644	Genome-wide analysis of genetic predisposition to Alzheimer's disease and related sex disparities.	Alzheimer's disease	952 European ancestry male cases, 1,789 European ancestry female cases, 6,337 European ancestry male controls, 8,402 European ancestry female controls	NA	19q13.32	TOMM40	TOMM40						rs157582-?	rs157582	0	157582	intron_variant	0	NR	4e-63	62.3979		2.73415		Affymetrix, Illumina [2928658] (imputed)	N
6	rs157582	19	45396665	rs59007384	2013-06-06	23419831	Ramanan VK	2013-02-19	Mol Psychiatry	www.ncbi.nlm.nih.gov/pubmed/23419831	APOE and BCHE as modulators of cerebral amyloid deposition: a florbetapir PET genome-wide association study.	Alzheimer's disease biomarkers	555 European ancestry individuals	NA	19q13.32	TOMM40	TOMM40						rs59007384-T	rs59007384	0	59007384	intron_variant	0	0.32	7e-09	8.1549	(Cortical Ab)			Illumina [6108668] (imputed)	N
6	rs157582	19	45396665	rs59007384	2019-01-16	30361487	Yan Q	2018-10-25	Mol Psychiatry	www.ncbi.nlm.nih.gov/pubmed/30361487	Genome-wide association study of brain amyloid deposition as measured by Pittsburgh Compound-B (PiB)-PET imaging.	Cerebral amyloid deposition (PET imaging)	983 European ancestry individuals	NR	19q13.32	TOMM40	TOMM40						rs59007384-T	rs59007384	0	59007384	intron_variant	0	0.25	3e-13	12.5229		0.11	unit increase	Illumina [at least 7000000] (imputed)	N
6	rs429358	19	45410002	rs769449	2008-06-22	18439548	Ridker PM	2008-04-24	Am J Hum Genet	www.ncbi.nlm.nih.gov/pubmed/18439548	Loci related to metabolic-syndrome pathways including LEPR,HNF1A, IL6R, and GCKR associate with plasma C-reactive protein: the Women's Genome Health Study.	C-reactive protein	6,345 European ancestry female individuals	NA	19q13.32	APOE	APOE			ENSG00000130203			rs769449-?	rs769449	0	769449	non_coding_transcript_exon_variant	0	NR	9e-21	20.0458		0.26	[NR] mg/dl decrease	Illumina [336108]	N
6	rs429358	19	45410002	rs769449	2013-09-27	23562540	Cruchaga C	2013-04-04	Neuron	www.ncbi.nlm.nih.gov/pubmed/23562540	GWAS of cerebrospinal fluid tau levels identifies risk variants for Alzheimer's disease.	Alzheimer's disease biomarkers	591 European ancestry cases, 687 European ancestry controls		19q13.32	APOE, TOMM40	APOE			ENSG00000130203			rs769449-A	rs769449	0	769449	non_coding_transcript_exon_variant	0	NR	2e-16	15.699	(tau)	0.082	[NR] unit increase	Illumina [5815690] (imputed)	N
6	rs429358	19	45410002	rs769449	2013-09-27	23562540	Cruchaga C	2013-04-04	Neuron	www.ncbi.nlm.nih.gov/pubmed/23562540	GWAS of cerebrospinal fluid tau levels identifies risk variants for Alzheimer's disease.	Alzheimer's disease biomarkers	591 European ancestry cases, 687 European ancestry controls		19q13.32	APOE, TOMM40	APOE			ENSG00000130203			rs769449-A	rs769449	0	769449	non_coding_transcript_exon_variant	0	NR	2e-18	17.699	(ptau)	0.091	[NR] unit increase	Illumina [5815690] (imputed)	N
6	rs429358	19	45410002	rs769449	2014-08-02	24468470	Zhang C	2013-12-26	Neurobiol Aging	www.ncbi.nlm.nih.gov/pubmed/24468470	Genetic susceptibility to accelerated cognitive decline in the US Health and Retirement Study.	Cognitive decline (age-related)	5,765 European ancestry individuals, 890 African American individuals	NA	19q13.32	APOE	APOE			ENSG00000130203			rs769449-?	rs769449	0	769449	non_coding_transcript_exon_variant	0	0.116	5e-19	18.301	(EA)	0.0315	[0.02457-0.03835] unit decrease	Illumina [1530316]	N
6	rs429358	19	45410002	rs769449	2016-09-12	26421299	Li J	2015-09-03	Biomed Res Int	www.ncbi.nlm.nih.gov/pubmed/26421299	Genetic Interactions Explain Variance in Cingulate Amyloid Burden: An AV-45 PET Genome-Wide Association and Interaction Study in the ADNI Cohort.	Cingulate cortical amyloid beta load	215 European ancestry early mild cognitive impairment cases, 152 European ancestry late mild cognitive impairment cases, 45 European ancestry Alzheimer disease cases, 190 European ancestry controls	NA	19q13.32	APOE	APOE			ENSG00000130203			rs769449-?	rs769449	0	769449	non_coding_transcript_exon_variant	0	NR	5e-17	16.301				Illumina [582718]	N
6	rs429358	19	45410002	rs769449	2016-12-01	27015805	Pilling LC	2016-03-23	Aging (Albany NY)	www.ncbi.nlm.nih.gov/pubmed/27015805	Human longevity is influenced by many genetic variants: evidence from 75,000 UK Biobank participants.	Parental longevity (combined parental age at death)	45,627 middle-aged British individuals	NA	19q13.32	NR	APOE			ENSG00000130203			rs769449-?	rs769449	0	769449	non_coding_transcript_exon_variant	0	NR	2e-07	6.69897		0.058581	[0.036-0.081] unit increase	Affymetrix [9658292] (imputed)	N
6	rs429358	19	45410002	rs769449	2017-05-11	28031287	Sasayama D	2016-11-26	Hum Mol Genet	www.ncbi.nlm.nih.gov/pubmed/28031287	Genome-wide quantitative trait loci mapping of the human cerebrospinal fluid proteome.	Cerebrospinal fluid biomarker levels	133 Japanese ancestry individuals.	NA	19q13.32	NR	APOE			ENSG00000130203			rs769449-?	rs769449	0	769449	non_coding_transcript_exon_variant	0	NR	2e-09	8.69897	Apolipoprotein E (isoform E2)			Illumina [514227]	N
6	rs429358	19	45410002	rs769449	2017-05-23	28247064	Deming Y	2017-02-28	Acta Neuropathol	www.ncbi.nlm.nih.gov/pubmed/28247064	Genome-wide association study identifies four novel loci associated with Alzheimer's endophenotypes and disease modifiers.	Cerebrospinal P-tau181p levels	3,146 individuals	NA	19q13.32	APOE, TOMM40, PVRL2, APOC1	APOE			ENSG00000130203			rs769449-A	rs769449	0	769449	non_coding_transcript_exon_variant	0	0.191	5e-33	32.301		0.079	[0.067-0.091] unit increase	Illumina [7358575] (imputed)	N
6	rs429358	19	45410002	rs769449	2017-05-23	28247064	Deming Y	2017-02-28	Acta Neuropathol	www.ncbi.nlm.nih.gov/pubmed/28247064	Genome-wide association study identifies four novel loci associated with Alzheimer's endophenotypes and disease modifiers.	Cerebrospinal T-tau levels	3,146 individuals	NA	19q13.32	APOE, APOC1, TOMM40, PVRL2	APOE			ENSG00000130203			rs769449-A	rs769449	0	769449	non_coding_transcript_exon_variant	0	0.191	4e-29	28.3979		0.078	[0.064-0.092] unit increase	Illumina [7358575] (imputed)	N
6	rs429358	19	45410002	rs769449	2017-05-23	28247064	Deming Y	2017-02-28	Acta Neuropathol	www.ncbi.nlm.nih.gov/pubmed/28247064	Genome-wide association study identifies four novel loci associated with Alzheimer's endophenotypes and disease modifiers.	Cerebrospinal fluid AB1-42 levels	3,146 individuals	NA	19q13.32	APOE, BCAM, PVRL2, TOMM40	APOE			ENSG00000130203			rs769449-A	rs769449	0	769449	non_coding_transcript_exon_variant	0	0.191	5e-94	93.301		0.101	[0.091-0.111] unit decrease	Illumina [7358575] (imputed)	N
6	rs429358	19	45410002	rs769449	2017-08-10	28641921	Li J	2017-05-15	Neurobiol Aging	www.ncbi.nlm.nih.gov/pubmed/28641921	Genome-wide association and interaction studies of CSF T-tau/AÎ²42 ratio in ADNI cohort.	Cerebrospinal fluid AB1-42 levels	113 European ancestry Alzheimer's disease cases, 207 European ancestry individuals with late mild cognitive impairment, 239 European ancestry individuals with early mild cognitive impairment, 85 European ancestry individuals with significant memory concern, 199 European ancestry controls.	NA	19q13.32	APOE	APOE			ENSG00000130203			rs769449-?	rs769449	0	769449	non_coding_transcript_exon_variant	0		2e-30	29.699				Illumina [563980]	N
6	rs429358	19	45410002	rs769449	2017-08-10	28641921	Li J	2017-05-15	Neurobiol Aging	www.ncbi.nlm.nih.gov/pubmed/28641921	Genome-wide association and interaction studies of CSF T-tau/AÎ²42 ratio in ADNI cohort.	Cerebrospinal fluid t-tau levels	113 European ancestry Alzheimer's disease cases, 207 European ancestry individuals with late mild cognitive impairment, 239 European ancestry individuals with early mild cognitive impairment, 85 European ancestry individuals with significant memory concern, 199 European ancestry controls.	NA	19q13.32	APOE	APOE			ENSG00000130203			rs769449-?	rs769449	0	769449	non_coding_transcript_exon_variant	0		8e-11	10.0969				Illumina [563980]	N
[truncated: 2,062,109 more chars]
